# Genetic architecture of miRNA expression in human brain and its contribution to brain disorders

**DOI:** 10.64898/2026.01.15.699788

**Authors:** Arun H Patil, Anandita Rajpurohit, Yong Kyu Lee, Carly Montoya, Carrie Wright, Geo Pertia, Thomas M Hyde, Joel E Kleinman, Joo Heon Shin, Daniel R. Weinberger, Taeyoung Hwang

**Affiliations:** Lieber Institute for Brain Development, Baltimore, MD, USA; Department of Neurology, Johns Hopkins University School of Medicine, Baltimore, MD, USA; Department of Psychiatry and Behavioral Sciences, Johns Hopkins University School of Medicine, Baltimore, MD, USA; Department of Genetic Medicine, Johns Hopkins University School of Medicine, Baltimore, MD, USA; Solomon H. Snyder Department of Neuroscience, Johns Hopkins University School of Medicine, Baltimore, MD 21205, USA

## Abstract

MicroRNAs (miRNAs) regulate nearly all protein-coding genes and play critical roles in gene regulation, yet the mechanisms governing miRNA regulation remain poorly understood. Here, we examined the genetic architecture of miRNA expression in 995 human brain tissues spanning four regions and two ancestries (African and European) from neurotypical controls and individuals with three psychiatric disorders (schizophrenia, major depressive disorder, and bipolar disorder). We found that miRNA expression is highly dynamic across brain regions, with region-specific differences exceeding those attributable to ancestry or psychiatric diagnosis. Through miRNA expression quantitative trait loci (miR-eQTL) analyses, we identified genetic variants associated with miRNA expression in a region- and ancestry-dependent manner. Overall, miRNAs exhibited heritability levels comparable to protein-coding genes and were positively co-regulated with their host transcripts. Notably, miRNA-regulating genetic variants were enriched in enhancers active in oligodendrocytes and in binding sites of the transcription factor OLIG2, suggesting miRNA-mediated gene regulation in oligodendrocyte lineage. Finally, we identified 15 miRNAs as likely causative factors for psychiatric and neurodegenerative disorders such as major depressive disorder and Alzheimer’s disease. Together, our results reveal the genetic underpinnings of miRNA regulation in the human brain and suggest that miRNAs serve as key intermediaries linking genetic variation to complex neuropsychiatric and neurological phenotypes.

## Supplementary Tables for "Genetic architecture of miRNA expression in human brain and its contribution to brain disorders": SuppTable_1_Data_sampleSheet.xlsx

### Sheet: SuppTable_1_Data_sampleSheet
Patil et al., Genetic architecture of miRNA expression in human brain and its contribution to brain disorders
Supplementary Table 1: Sample Sheet describing study cohorts and metadata used for miRQTL and differential analysis.
BrNum	BrainRegion	RNum_miRNA	RNum_mRNA	RIN	Age	Sex	Race	PrimaryDx	Agegroup	TotalReads	miRnum
Br1102	HIPPO	R10661	R5420	9	46.47	M	AA	Schizo	Adult	43596941	687
Br1528	HIPPO	R10662	R2538	3.1	52.13	F	AA	Schizo	Adult	42660242	740
Br1740	HIPPO	R10668	R5538	8.9	59.58	F	AA	Schizo	Adult	23975047	643
Br1918	HIPPO	R10757	R4743	7.4	46.71	F	AA	Control	Adult	38362323	654
Br1908	HIPPO	R10758	R4742	7.2	23.58	M	AA	Control	Adult	71748558	662
Br1927	HIPPO	R10760	R4756	7.6	49.65	M	AA	Control	Adult	35540165	660
Br1923	HIPPO	R10762	R4762	7	50.17	M	CAUC	Schizo	Adult	19858735	504
Br1987	HIPPO	R10768	R4777	7.6	54.39	M	CAUC	Control	Adult	53727525	655
Br1995	HIPPO	R10769	R4765	7.3	35.25	M	CAUC	Control	Adult	32025680	612
Br1998	HIPPO	R10770	R4766	7	41.18	F	CAUC	Control	Adult	25121292	637
Br1512	HIPPO	R10800	R5480	7.7	30.02	F	CAUC	Control	Adult	39310582	581
Br1532	HIPPO	R10801	R5494	7.1	46.57	M	CAUC	Control	Adult	28330509	575
Br1539	HIPPO	R10802	R5495	7.6	54.56	F	AA	Control	Adult	100107558	873
Br1565	HIPPO	R10805	R5498	7.6	51	M	CAUC	Control	Adult	38082873	650
Br1568	HIPPO	R10806	R5499	6.9	39.64	M	CAUC	Control	Adult	37852416	645
Br1581	HIPPO	R10807	R5481	7.5	46.08	M	CAUC	Control	Adult	34993238	598
Br1644	HIPPO	R10811	R5485	6.3	45.29	M	AA	Control	Adult	25090917	562
Br1706	HIPPO	R10812	R5488	7.6	50.08	M	CAUC	Control	Adult	146013840	849
Br1418	HIPPO	R10819	R5457	6.1	43.35	M	AA	Schizo	Adult	50374818	529
Br1441	HIPPO	R10824	R5459	7.5	48.11	M	AA	Schizo	Adult	20686808	630
Br1453	HIPPO	R10826	R5439	6.7	32.01	F	CAUC	Schizo	Adult	25279708	699
Br1455	HIPPO	R10827	R5460	7.8	21.54	M	AA	Schizo	Adult	31649797	516
Br1203	HIPPO	R10830	R4721	7.6	24.33	M	CAUC	Schizo	Adult	38417917	662
Br1235	HIPPO	R10831	R4710	7.6	48.26	F	AA	Schizo	Adult	26861652	596
Br1298	HIPPO	R10834	R4733	7.5	60.11	M	AA	Schizo	Adult	40899342	764
Br1320	HIPPO	R10836	R4718	7.4	53.12	M	AA	Schizo	Adult	65557109	903
Br1041	HIPPO	R10839	R4811	7.4	36.7	F	AA	Schizo	Adult	45811403	620
Br1084	HIPPO	R10840	R4812	6.9	48.93	F	AA	Schizo	Adult	44742445	711
Br1370	HIPPO	R10843	R5051	8.1	30.86	M	CAUC	Schizo	Adult	4.27321e+07	804
Br1399	HIPPO	R10844	R5064	8.5	45	F	AA	Schizo	Adult	39302856	780
Br1416	HIPPO	R10845	R5065	9	37.16	M	CAUC	Schizo	Adult	136373736	819
Br1447	HIPPO	R10848	R5055	6.6	53.24	M	AA	Schizo	Adult	35912523	659
Br1497	HIPPO	R10851	R4857	6.4	43.96	M	CAUC	Schizo	Adult	68809421	700
Br1703	HIPPO	R10856	R4933	7.6	48.51	M	AA	Schizo	Adult	51616684	870
Br1738	HIPPO	R10857	R4948	6.9	55.68	M	CAUC	Schizo	Adult	43415865	748
Br1081	HIPPO	R10863	R5045	7.9	58.09	M	AA	Schizo	Adult	48392867	809
Br1245	HIPPO	R10864	R5027	7.2	42.62	M	CAUC	Schizo	Adult	79823088	841
Br1303	HIPPO	R10865	R5040	7.4	42.98	F	AA	Schizo	Adult	26798724	558
Br1648	HIPPO	R10867	R5044	5.9	48.09	F	CAUC	Schizo	Adult	34879594	576
Br1733	HIPPO	R10868	R5032	5.9	53.18	M	AA	Schizo	Adult	41717032	654
Br1579	HIPPO	R10870	R4828	7.3	37.67	M	AA	Schizo	Adult	49172370	853
Br1509	HIPPO	R10878	R5449	7.6	38.6	M	AA	Schizo	Adult	50696017	614
Br1493	HIPPO	R10881	R3722	5	35.33	F	CAUC	Control	Adult	39277617	766
Br1832	HIPPO	R10882	R5764	7.2	54.86	M	AA	Control	Adult	55112588	712
Br1883	HIPPO	R10884	R3758	8	45.16	M	AA	Control	Adult	24670010	724
Br1884	HIPPO	R10885	R5766	7.5	38.48	M	AA	Control	Adult	39962099	673
Br1898	HIPPO	R10887	R5768	7.7	34.76	M	AA	Control	Adult	27599254	520
Br1054	HIPPO	R10890	R4781	7.3	58.48	M	AA	Control	Adult	57116390	584
Br1056	HIPPO	R10891	R4795	8.1	48.66	M	AA	Control	Adult	44094137	837
Br1105	HIPPO	R10894	R4799	7.1	44.14	F	AA	Control	Adult	14840728	579
Br1111	HIPPO	R10895	R4800	7.7	51.59	M	AA	Control	Adult	42289448	753
Br1113	HIPPO	R10896	R4801	7.6	51.91	F	CAUC	Control	Adult	11100374	567
Br1142	HIPPO	R10898	R4784	7.4	32.98	M	AA	Control	Adult	53330908	840
Br1156	HIPPO	R10899	R4802	7.7	53.86	F	AA	Control	Adult	41228234	797
Br1157	HIPPO	R10900	R4785	7.5	60.7	M	AA	Control	Adult	24124265	705
Br1164	HIPPO	R10901	R4758	8.1	48.1	F	AA	Control	Adult	76028222	857
Br1185	HIPPO	R10902	R4786	7.6	54.48	F	AA	Control	Adult	37558554	739
Br1193	HIPPO	R10903	R4787	8.1	49.73	M	AA	Control	Adult	39823859	660
Br1006	HIPPO	R10911	R5540	7	57.89	M	AA	Control	Adult	37577396	884
Br1033	HIPPO	R10912	R5532	7.9	26.51	F	CAUC	Control	Adult	48038537	673
Br1550	HIPPO	R10913	R5520	7.6	20.85	M	CAUC	Control	Adult	53553067	609
Br1571	HIPPO	R10914	R5536	7.7	31.6	M	AA	Control	Adult	47319747	791
Br1722	HIPPO	R10915	R5546	7.4	48.59	M	AA	Control	Adult	52114082	796
Br1228	HIPPO	R10916	R4973	6.8	49.72	M	AA	Control	Adult	52273214	779
Br1558	HIPPO	R10917	R4977	6.6	23.43	F	CAUC	Control	Adult	37565513	719
Br1611	HIPPO	R10918	R4978	7	53.56	F	AA	Control	Adult	53777467	864
Br1649	HIPPO	R10920	R4980	7.9	46.94	M	CAUC	Control	Adult	80477138	837
Br1695	HIPPO	R10921	R4994	7.3	63.2	M	CAUC	Control	Adult	46921904	794
Br1735	HIPPO	R10922	R4996	7.9	31.54	M	CAUC	Control	Adult	36929180	745
Br1339	HIPPO	R10928	R5399	7	60.08	F	CAUC	Schizo	Adult	62751346	827
Br1383	HIPPO	R10930	R5061	7.9	58.96	M	CAUC	Schizo	Adult	40186336	807
Br1283	HIPPO	R10934	R4726	8.1	37.3	M	AA	Schizo	Adult	80241632	904
Br1526	HIPPO	R10937	R4864	8.3	47.47	M	CAUC	Schizo	Adult	37762989	613
Br1588	HIPPO	R10938	R4880	6.9	50.57	M	AA	Schizo	Adult	37544073	686
Br1637	HIPPO	R10941	R4892	6.7	46.19	M	CAUC	Schizo	Adult	67749022	844
Br1663	HIPPO	R10942	R4893	8.5	43.05	M	AA	Schizo	Adult	29191169	684
Br1664	HIPPO	R10943	R4882	6.9	45.48	M	AA	Schizo	Adult	36894734	794
Br1678	HIPPO	R10944	R4883	7.3	42.71	M	CAUC	Schizo	Adult	37364449	731
Br1682	HIPPO	R10945	R4884	7	41.33	M	CAUC	Schizo	Adult	41721386	819
Br1688	HIPPO	R10946	R4875	7.3	52.02	M	AA	Schizo	Adult	36698161	610
Br1280	HIPPO	R10953	R5434	6.7	62.39	F	AA	Schizo	Adult	36350403	696
Br1487	HIPPO	R10955	R5440	7.2	61.88	M	CAUC	Schizo	Adult	60019632	775
Br1958	HIPPO	R10958	R5661	7.4	41.09	F	CAUC	Schizo	Adult	37704362	875
Br1994	HIPPO	R10960	R5647	7.5	50.34	M	AA	Schizo	Adult	64231647	742
Br2038	HIPPO	R10962	R5659	7.2	44.64	M	AA	Schizo	Adult	42512431	799
Br2242	HIPPO	R10964	R5671	7.1	50.73	F	CAUC	Schizo	Adult	43952445	607
Br2292	HIPPO	R10966	R5682	7.5	20.34	M	CAUC	Schizo	Adult	19599938	621
Br2271	HIPPO	R10967	R5735	7.5	50.8	M	CAUC	Schizo	Adult	42628350	706
Br2073	HIPPO	R10969	R11212	6.8	51.9	F	CAUC	Schizo	Adult	38865073	757
Br2298	HIPPO	R10970	R11213	7.5	52.46	M	AA	Schizo	Adult	8904104	615
Br2346	HIPPO	R10971	R11214	6.9	21.06	M	CAUC	Schizo	Adult	43236922	728
Br2075	HIPPO	R10972	R11215	7.6	52.89	M	AA	Schizo	Adult	31291758	620
Br2351	HIPPO	R10974	R11217	7.4	51.38	M	AA	Schizo	Adult	49305494	665
Br1424	HIPPO	R10980	R5542	7.3	51.55	M	AA	Control	Adult	36330260	659
Br1556	HIPPO	R10982	R4976	7.9	29.95	F	AA	Control	Adult	58214579	868
Br1657	HIPPO	R10983	R4981	8	25.82	M	AA	Control	Adult	40783497	760
Br1753	HIPPO	R10984	R4984	7.3	48.99	F	CAUC	Control	Adult	44706593	740
Br1408	HIPPO	R10994	R2279	7.9	37.17	M	AA	Control	Adult	36869177	733
Br1410	HIPPO	R10995	R5469	8.4	29.81	M	AA	Control	Adult	72046897	779
Br1458	HIPPO	R10997	R5474	7.6	34.23	M	CAUC	Control	Adult	38835594	793
Br1463	HIPPO	R10998	R5462	7.8	49.53	M	CAUC	Control	Adult	51751668	759
Br1473	HIPPO	R11000	R5463	7.3	44.45	M	AA	Control	Adult	48895543	673
Br1474	HIPPO	R11001	R5464	7.6	38.39	F	CAUC	Control	Adult	33265467	635
Br1214	HIPPO	R11002	R4722	7.8	61.13	M	CAUC	Control	Adult	44335368	664
Br1249	HIPPO	R11003	R4723	7.4	51.8	F	AA	Control	Adult	40018236	741
Br1263	HIPPO	R11005	R4712	7.2	41	F	AA	Control	Adult	20706092	680
Br1276	HIPPO	R11007	R4715	8	24.25	M	AA	Control	Adult	38419401	788
Br1297	HIPPO	R11010	R4727	7.8	62.74	M	AA	Control	Adult	41247021	798
Br1304	HIPPO	R11011	R4729	7.7	58.57	M	CAUC	Control	Adult	44630073	792
Br1306	HIPPO	R11012	R4731	7.9	21.46	M	AA	Control	Adult	20913625	606
Br1314	HIPPO	R11013	R4732	7.2	53.36	F	AA	Control	Adult	39798127	728
Br1325	HIPPO	R11014	R4720	7.3	45.75	F	AA	Control	Adult	109701761	633
Br1023	HIPPO	R11024	R4810	7.6	63	M	CAUC	Control	Adult	36924119	793
Br1039	HIPPO	R11025	R4822	7.5	51.45	F	AA	Control	Adult	53250866	750
Br1122	HIPPO	R11028	R4824	7.7	48.61	M	AA	Control	Adult	81679094	922
Br1134	HIPPO	R11029	R4813	7.9	36.48	F	AA	Control	Adult	58904321	839
Br1167	HIPPO	R11030	R4826	7.4	45.86	M	AA	Control	Adult	63600395	838
Br1179	HIPPO	R11031	R4827	6.8	45.38	F	AA	Control	Adult	4.57173e+07	828
Br1324	HIPPO	R11032	R5046	8	38.59	F	AA	Control	Adult	20453515	524
Br1340	HIPPO	R11033	R5059	7.9	26.18	F	AA	Control	Adult	263203209	861
Br1348	HIPPO	R11034	R5048	6.9	42.91	F	AA	Control	Adult	40547253	700
Br1350	HIPPO	R11035	R5049	7.4	24.61	M	CAUC	Control	Adult	39518538	730
Br1365	HIPPO	R11037	R2346	6.2	57.11	F	CAUC	Control	Adult	35766029	567
Br1390	HIPPO	R11040	R5063	7.6	42.68	F	AA	Control	Adult	53485336	824
Br1459	HIPPO	R11042	R5461	5.5	40.82	F	AA	Control	Adult	38693831	762
Br1285	HIPPO	R11043	R4855	7.8	58.19	M	AA	Control	Adult	45539444	744
Br1517	HIPPO	R11044	R5587	6.9	44.82	F	AA	Control	Adult	36679060	889
Br1227	HIPPO	R11053	R5038	7.4	26.77	F	AA	Control	Adult	40863327	721
Br1288	HIPPO	R11054	R5028	7.2	47.45	M	CAUC	Control	Adult	58386529	874
Br1004	HIPPO	R11057	R4842	7.3	21.01	M	AA	Control	Adult	23918301	607
Br1187	HIPPO	R11064	R5432	8	21.53	F	AA	Control	Adult	44339247	619
Br1275	HIPPO	R11065	R5424	7.4	60.72	M	AA	Control	Adult	38549142	809
Br1356	HIPPO	R11066	R5425	7.4	49.17	M	CAUC	Control	Adult	52327251	811
Br1443	HIPPO	R11068	R5438	7.3	55.4	M	CAUC	Control	Adult	7553524	587
Br2015	HIPPO	R11071	R5655	7.1	45.09	M	CAUC	Control	Adult	56924943	825
Br2046	HIPPO	R11074	R5662	7.4	44.72	M	AA	Control	Adult	66401965	923
Br2064	HIPPO	R11076	R5665	6.4	40.24	M	AA	Control	Adult	42725524	768
Br2076	HIPPO	R11078	R5667	7	56.48	M	AA	Control	Adult	50581444	790
Br2084	HIPPO	R11079	R5669	6.1	48.07	M	CAUC	Control	Adult	44957997	698
Br2288	HIPPO	R11081	R5738	7	44.7	M	CAUC	Control	Adult	54012903	693
Br2257	HIPPO	R11082	R5730	7.3	59.22	M	CAUC	Control	Adult	25896844	568
Br2267	HIPPO	R11083	R5733	4.7	49.39	M	AA	Control	Adult	29830998	656
Br2285	HIPPO	R11084	R5737	7.7	53.29	M	CAUC	Control	Adult	35405149	665
Br2345	HIPPO	R11091	R11223	7.1	31.82	M	AA	Schizo	Adult	24023392	682
Br2421	HIPPO	R11092	R11224	7.4	57.58	M	CAUC	Schizo	Adult	54359748	865
Br2348	HIPPO	R11093	R11225	6.8	57.99	F	AA	Schizo	Adult	49340546	685
Br2423	HIPPO	R11094	R11226	7.3	60.56	M	CAUC	Schizo	Adult	68042247	873
Br2052	HIPPO	R11095	R11227	7.8	40.08	M	CAUC	Control	Adult	40427159	578
Br2371	HIPPO	R11096	R11228	6.9	23.22	M	CAUC	Control	Adult	40262878	704
Br2304	HIPPO	R11097	R11229	6.8	57.82	M	AA	Control	Adult	49432648	602
Br2453	HIPPO	R11098	R11230	7	48.57	F	AA	Control	Adult	41038116	726
Br2295	HIPPO	R11099	R11231	6.7	54.43	F	AA	Schizo	Adult	73012779	731
Br2405	HIPPO	R11101	R11233	6.3	35.8	F	AA	Control	Adult	47695202	781
Br2027	HIPPO	R11103	R11235	6.2	56.15	M	CAUC	Schizo	Adult	84783924	916
Br2305	HIPPO	R11104	R11236	7.2	54.88	F	AA	Control	Adult	43452266	688
Br2322	HIPPO	R11107	R11239	7.2	63.5	M	CAUC	Control	Adult	48264483	894
Br2287	HIPPO	R11109	R11241	6.9	50.84	F	AA	Control	Adult	42027803	898
Br2377	HIPPO	R11110	R11242	7.3	56.6	F	AA	Control	Adult	47088111	857
Br1034	HIPPO	R11114	R5455	7.7	57.6	M	CAUC	Control	Adult	75387518	742
Br1504	HIPPO	R11115	R4859	6.9	64.52	M	AA	Control	Adult	46816684	579
Br1432	HIPPO	R11117	R5067	7.5	45.65	M	CAUC	Control	Adult	32881153	692
Br1446	HIPPO	R11118	R5054	7.6	34.44	M	CAUC	Control	Adult	63408404	729
Br1494	HIPPO	R11119	R5068	7.2	65	F	AA	Control	Adult	80108852	830
Br1522	HIPPO	R11122	R5588	6.7	64.86	F	AA	Control	Adult	16372419	564
Br1536	HIPPO	R11124	R4873	6.9	53.26	M	AA	Control	Adult	36843546	634
Br1003	HIPPO	R11126	R4867	7.5	52.57	F	AA	Control	Adult	54553237	830
Br1761	HIPPO	R11133	R4888	7.9	30.01	M	CAUC	Control	Adult	45846287	873
Br1135	HIPPO	R11134	R11261	7.5	60.35	M	AA	Control	Adult	45453688	724
Br2582	HIPPO	R11161	R11137	7.5	41.44	M	CAUC	Control	Adult	45032744	834
Br2378	HIPPO	R11162	R11138	6.7	38.41	M	CAUC	Schizo	Adult	30024124	584
Br5154	HIPPO	R11164	R11140	7.8	49.26	M	CAUC	Control	Adult	37235886	708
Br5155	HIPPO	R11165	R11141	7.1	35.21	F	AA	Control	Adult	37206562	726
Br5182	HIPPO	R11166	R11142	7.1	42.05	M	CAUC	Control	Adult	30023524	637
Br5205	HIPPO	R11167	R11143	7.8	51.23	M	CAUC	Control	Adult	55761748	869
Br5228	HIPPO	R11168	R11144	7.3	57.83	F	CAUC	Control	Adult	43841435	772
Br5262	HIPPO	R11170	R11146	7	61.75	M	CAUC	Control	Adult	40954065	735
Br2481	HIPPO	R11173	R11149	6.3	53.95	M	AA	Schizo	Adult	37891065	799
Br2509	HIPPO	R11178	R11154	6.9	53.74	M	AA	Schizo	Adult	48050415	846
Br5324	HIPPO	R11179	R11155	7.4	52.72	M	CAUC	Control	Adult	34515497	741
Br5367	HIPPO	R11182	R11158	6.6	31.31	F	CAUC	Control	Adult	40961596	736
Br1734	DLPFC	R11267	R2998	8.8	26.18	M	CAUC	Bipolar	Adult	35752976	800
Br1309	DLPFC	R11271	R3003	8.3	38.95	M	AA	Bipolar	Adult	37432340	627
Br1414	DLPFC	R11273	R2858	9	34.69	M	CAUC	Bipolar	Adult	1919423	796
Br1470	DLPFC	R11275	R3028	9.4	39.19	F	CAUC	Bipolar	Adult	45013531	884
Br1554	DLPFC	R11276	R4209	8.4	45.19	F	CAUC	Bipolar	Adult	38988782	760
Br1454	DLPFC	R11280	R2909	8.4	22.66	F	CAUC	Bipolar	Adult	36165906	604
Br1677	DLPFC	R11282	R11282	8.7	45.46	M	CAUC	Bipolar	Adult	36350369	760
Br2152	DLPFC	R11294	R4419	8.3	48.2	M	CAUC	Bipolar	Adult	56151517	588
Br2157	DLPFC	R11296	R4412	8.4	49.04	F	CAUC	Bipolar	Adult	53262186	916
Br2165	DLPFC	R11297	R4390	8.4	41.79	F	CAUC	Bipolar	Adult	35577665	589
Br2167	DLPFC	R11298	R4379	8.3	56.89	F	CAUC	Bipolar	Adult	43504958	840
Br2179	DLPFC	R11301	R4385	7.9	64.99	M	CAUC	Bipolar	Adult	35779997	873
Br2181	DLPFC	R11302	R4372	8.3	42.66	F	CAUC	Bipolar	Adult	37865438	720
Br2189	DLPFC	R11303	R4283	8.2	29.84	F	CAUC	Bipolar	Adult	36828881	718
Br2198	DLPFC	R11305	R4288	8.6	46.24	M	CAUC	Bipolar	Adult	43423839	824
Br2203	DLPFC	R11306	R4290	8.8	44.58	F	CAUC	Bipolar	Adult	45490747	787
Br2208	DLPFC	R11307	R4293	8.4	36.76	F	CAUC	Bipolar	Adult	36698468	871
Br2222	DLPFC	R11308	R4358	7.2	63.39	M	CAUC	Bipolar	Adult	66879836	745
Br2232	DLPFC	R11309	R4365	8.6	36.45	F	CAUC	Bipolar	Adult	51782826	882
Br2234	DLPFC	R11310	R4427	9.2	63.8	M	CAUC	Bipolar	Adult	41755924	749
Br2235	DLPFC	R11311	R4377	9.3	48.19	M	CAUC	Bipolar	Adult	68490147	943
Br2237	DLPFC	R11312	R4378	7.8	42.19	M	AA	Bipolar	Adult	37562640	747
Br1947	DLPFC	R11313	R5609	7.4	45.67	F	CAUC	Bipolar	Adult	163016120	793
Br1984	DLPFC	R11315	R5614	5.8	27.67	M	CAUC	Bipolar	Adult	41718177	781
Br2022	DLPFC	R11316	R5598	9	46.11	M	CAUC	Bipolar	Adult	66059975	801
Br2083	DLPFC	R11317	R5632	8.5	38.31	F	CAUC	Bipolar	Adult	49646034	895
Br2269	DLPFC	R11324	R5745	6.6	35.31	M	CAUC	Bipolar	Adult	39294410	824
Br1992	DLPFC	R11325	R5739	8.5	60.54	M	CAUC	Bipolar	Adult	40926507	747
Br2057	DLPFC	R11326	R5831	7	34.37	F	CAUC	Bipolar	Adult	32736979	834
Br2035	DLPFC	R11327	R5828	8	21.82	M	CAUC	Bipolar	Adult	63586280	746
Br2042	DLPFC	R11329	R5829	8	51.74	F	CAUC	Bipolar	Adult	43014469	752
Br2238	DLPFC	R11331	R5833	6.4	57.47	F	CAUC	Bipolar	Adult	47413430	805
Br1404	DLPFC	R11341	R11341	9	40.43	M	CAUC	Bipolar	Adult	43325419	857
Br1651	DLPFC	R11342	R11342	8.3	47.09	F	CAUC	Bipolar	Adult	68121272	963
Br1430	DLPFC	R11362	R3934	7.9	50.39	F	CAUC	Bipolar	Adult	45640733	673
Br1562	DLPFC	R11364	R2959	9.2	36.15	M	CAUC	Bipolar	Adult	36708667	845
Br1661	DLPFC	R11367	R3976	5.8	51.15	M	CAUC	Bipolar	Adult	48860776	695
Br1163	DLPFC	R11368	R3986	8.4	44.57	F	CAUC	Bipolar	Adult	38832542	775
Br1423	DLPFC	R11369	R11369	8.3	46.91	F	AA	Bipolar	Adult	23438857	915
Br1744	DLPFC	R11371	R3641	6.6	27.21	F	CAUC	Bipolar	Adult	73521378	820
Br1760	DLPFC	R11372	R3620	8.8	52.13	M	CAUC	Bipolar	Adult	58398046	814
Br1821	DLPFC	R11373	R4061	8	45.26	M	CAUC	Bipolar	Adult	41706014	760
Br1896	DLPFC	R11374	R4034	8.1	45.33	M	CAUC	Bipolar	Adult	30812760	677
Br1901	DLPFC	R11375	R4036	7.9	59.29	M	CAUC	Bipolar	Adult	31865629	757
Br1823	DLPFC	R11376	R4062	8.4	58.29	F	CAUC	Bipolar	Adult	59563006	790
Br1197	DLPFC	R11377	R2799	6.1	21.84	M	CAUC	Bipolar	Adult	38814342	821
Br1630	DLPFC	R11378	R4133	8.2	40.7	M	CAUC	Bipolar	Adult	36739645	666
Br1724	DLPFC	R11379	R4128	8.8	32.04	M	CAUC	Bipolar	Adult	14993101	767
Br1395	DLPFC	R11381	R2883	4.9	59.29	F	AA	Bipolar	Adult	61181321	854
Br1415	DLPFC	R11382	R4130	8.2	57.85	M	CAUC	Bipolar	Adult	37763176	723
Br1157	DLPFC	R11385	R12332	9.1	60.7	M	AA	Control	Adult	32111454	875
Br1185	DLPFC	R11389	R12336	8.7	54.48	F	AA	Control	Adult	35584656	825
Br1243	DLPFC	R11392	R12342	8.5	49.18	M	CAUC	Control	Adult	68502235	950
Br1249	DLPFC	R11394	R12343	7.6	51.8	F	AA	Control	Adult	52553109	782
Br1164	DLPFC	R11395	R12334	8.9	48.1	F	AA	Control	Adult	31416898	604
Br1228	DLPFC	R11396	R12340	6.9	49.72	M	AA	Control	Adult	46710216	868
Br1017	DLPFC	R11399	R12303	4.6	48.42	F	AA	Control	Adult	5860292	726
Br1004	DLPFC	R11400	R3050	6.8	21.0054	M	AA	Control	Adult	25986819	836
Br1134	DLPFC	R11402	R12325	8.5	36.48	F	AA	Control	Adult	17762161	893
Br1167	DLPFC	R11403	R3469	8.8	45.8603	M	AA	Control	Adult	60339924	924
Br1221	DLPFC	R11404	R12339	8.4	41.17	F	AA	Control	Adult	39106764	899
Br1225	DLPFC	R11405	R3491	8.1	32.6744	M	CAUC	Control	Adult	72109955	990
Br1263	DLPFC	R11410	R3446	8.5	41	F	AA	Control	Adult	58647578	816
Br1179	DLPFC	R11412	R3927	8.3	45.3784	F	AA	Control	Adult	30862366	962
Br1105	DLPFC	R11413	R12321	4.2	44.14	F	AA	Control	Adult	37587757	705
Br1193	DLPFC	R11415	R5863	8.6	49.7262	M	AA	Control	Adult	55261203	805
Br1006	DLPFC	R11417	R12301	7.4	57.89	M	AA	Control	Adult	41458976	841
Br1023	DLPFC	R11418	R12305	8.6	63	M	CAUC	Control	Adult	42435206	861
Br1033	DLPFC	R11419	R3063	8.5	26.5141	F	CAUC	Control	Adult	52234109	827
Br1039	DLPFC	R11420	R3537	8.6	51.4456	F	AA	Control	Adult	35269222	700
Br1111	DLPFC	R11421	R12322	8.4	51.59	M	AA	Control	Adult	64756256	690
Br1069	DLPFC	R11425	R12314	8.3	59.58	F	AA	Control	Adult	38923483	826
Br1034	DLPFC	R11426	R12308	8.8	57.6	M	CAUC	Control	Adult	36194835	791
Br1122	DLPFC	R11428	R5861	8.6	48.6064	M	AA	Control	Adult	40458629	800
Br1187	DLPFC	R11429	R4181	8.7	21.5338	F	AA	Control	Adult	47928090	810
Br1214	DLPFC	R11430	R12338	9	61.13	M	CAUC	Control	Adult	68441240	945
Br1056	DLPFC	R11437	R12312	8.9	48.66	M	AA	Control	Adult	39810114	847
Br1053	DLPFC	R11438	R12310	6.6	40.18	F	AA	Control	Adult	32855120	719
Br1007	DLPFC	R11439	R12302	5.5	57.1	M	AA	Control	Adult	81084013	902
Br1054	DLPFC	R11440	R12311	8.7	58.48	M	AA	Control	Adult	40948550	866
Br1113	DLPFC	R11442	R12323	8.8	51.91	F	CAUC	Control	Adult	37976029	819
Br1297	DLPFC	R11476	R12353	7.9	62.74	M	AA	Control	Adult	6067126	822
Br1378	DLPFC	R11480	R12366	8.7	41.01	M	CAUC	Control	Adult	76299928	914
Br1410	DLPFC	R11485	R3895	8.1	29.8078	M	AA	Control	Adult	51083972	822
Br1325	DLPFC	R11488	R5865	8.1	45.7507	F	AA	Control	Adult	41021439	850
Br1424	DLPFC	R11489	R12372	8.5	51.55	M	AA	Control	Adult	43203517	846
Br1351	DLPFC	R11492	R3932	8.3	53.9426	M	CAUC	Control	Adult	46657765	856
Br1474	DLPFC	R11493	R12384	8.5	38.39	F	CAUC	Control	Adult	1053533	807
Br1473	DLPFC	R11496	R3506	8.4	44.4475	M	AA	Control	Adult	108547447	751
Br1350	DLPFC	R11498	R12362	8.5	24.61	M	CAUC	Control	Adult	81839762	958
Br1356	DLPFC	R11499	R12363	8.6	49.17	M	CAUC	Control	Adult	47109668	831
Br1504	DLPFC	R11501	R12392	8.7	64.52	M	AA	Control	Adult	57168994	888
Br1384	DLPFC	R11506	R5885	8.5	51.7167	M	CAUC	Control	Adult	41404547	887
Br1458	DLPFC	R11507	R12381	8.4	34.23	M	CAUC	Control	Adult	40853500	919
Br1512	DLPFC	R11511	R12396	8.5	30.02	F	CAUC	Control	Adult	91371058	1002
Br1517	DLPFC	R11512	R4207	8.7	44.8171	F	AA	Control	Adult	53434235	948
Br1285	DLPFC	R11513	R12349	8.1	58.19	M	AA	Control	Adult	40350652	912
Br1340	DLPFC	R11514	R3931	8.3	26.18	F	AA	Control	Adult	35575275	842
Br1348	DLPFC	R11516	R12361	8.3	42.91	F	AA	Control	Adult	43992652	669
Br1390	DLPFC	R11517	R3517	8.5	42.6815	F	AA	Control	Adult	45458307	909
Br1463	DLPFC	R11519	R3639	8.6	49.5291	M	CAUC	Control	Adult	37984019	746
Br1532	DLPFC	R11520	R12404	8.8	46.57	M	CAUC	Control	Adult	38567920	822
Br1264	DLPFC	R11521	R12344	5.2	57.44	F	CAUC	Control	Adult	67160960	844
Br1494	DLPFC	R11524	R12387	7.6	65	F	AA	Control	Adult	51698329	871
Br1536	DLPFC	R11527	R12405	8.7	53.26	M	AA	Control	Adult	52361236	910
Br1442	DLPFC	R11528	R3543	8.6	41.9888	M	AA	Control	Adult	56491239	672
Br1525	DLPFC	R11529	R12400	9	46.07	F	AA	Control	Adult	32980498	810
Br1288	DLPFC	R11530	R12350	8.5	47.45	M	CAUC	Control	Adult	37435017	702
Br1389	DLPFC	R11531	R12368	8.5	28.35	M	CAUC	Control	Adult	41174073	832
Br1314	DLPFC	R11534	R12357	7.6	53.36	F	AA	Control	Adult	38116079	853
Br1537	DLPFC	R11535	R12406	4.4	61.15	F	CAUC	Control	Adult	61327004	701
Br1275	DLPFC	R11536	R12346	7.9	60.72	M	AA	Control	Adult	58149488	895
Br1459	DLPFC	R11541	R12382	6.4	40.82	F	AA	Control	Adult	45763943	819
Br1522	DLPFC	R11542	R12398	8.6	64.86	F	AA	Control	Adult	44748398	766
Br1469	DLPFC	R11544	R4114	9	28.5703	M	CAUC	Control	Adult	37769628	819
Br1644	DLPFC	R11546	R3944	7.6	45.2935	M	AA	Control	Adult	37210976	845
Br1674	DLPFC	R11551	R12435	7.9	42.81	M	CAUC	Control	Adult	43634287	785
Br1753	DLPFC	R11553	R12447	7.7	48.99	F	CAUC	Control	Adult	47116633	842
Br2044	DLPFC	R11556	R12480	7.8	55.91	M	CAUC	Control	Adult	40085707	844
Br1568	DLPFC	R11559	R12410	7.1	39.64	M	CAUC	Control	Adult	23868521	687
Br2052	DLPFC	R11562	R12481	8.7	40.08	M	CAUC	Control	Adult	63881046	726
Br1883	DLPFC	R11564	R12456	8.7	45.16	M	AA	Control	Adult	19043452	900
Br1565	DLPFC	R11565	R12409	7.7	51	M	CAUC	Control	Adult	35911509	739
Br1649	DLPFC	R11567	R12427	8.3	46.94	M	CAUC	Control	Adult	71127814	765
Br1697	DLPFC	R11570	R12443	6.3	34.32	M	CAUC	Control	Adult	33609832	733
Br1764	DLPFC	R11575	R12448	7.8	56.05	M	CAUC	Control	Adult	52885651	802
Br1539	DLPFC	R11576	R12407	8.2	54.56	F	AA	Control	Adult	56838351	850
Br1657	DLPFC	R11581	R4200	8.8	25.8241	M	AA	Control	Adult	58897542	781
Br1884	DLPFC	R11623	R12457	8.6	38.48	M	AA	Control	Adult	35055828	790
Br1898	DLPFC	R11624	R12458	8.8	34.76	M	AA	Control	Adult	43094820	867
Br1905	DLPFC	R11625	R12460	9.1	46	M	AA	Control	Adult	49257695	798
Br1832	DLPFC	R11626	R12449	8.9	54.86	M	AA	Control	Adult	53453377	687
Br1908	DLPFC	R11627	R12461	8.1	23.58	M	AA	Control	Adult	49358130	949
Br1918	DLPFC	R11628	R12462	8.3	46.71	F	AA	Control	Adult	45989030	623
Br1927	DLPFC	R11629	R12463	7.4	49.65	M	AA	Control	Adult	37094093	918
Br1974	DLPFC	R11630	R12470	7.9	29.06	M	AA	Control	Adult	45321893	823
Br1960	DLPFC	R11635	R12466	8.6	55.51	M	CAUC	Control	Adult	37898231	814
Br1722	DLPFC	R11640	R5868	6.4	48.5927	M	AA	Control	Adult	29987933	594
Br1016	DLPFC	R11661	R3670	8.6	20.2223	M	CAUC	Schizo	Adult	51933686	831
Br1021	DLPFC	R11662	R12304	7.8	63.18	M	AA	Schizo	Adult	69127599	867
Br1025	DLPFC	R11663	R12306	5.5	41.59	F	AA	Schizo	Adult	43156792	864
Br1030	DLPFC	R11664	R12307	8.6	49.65	F	AA	Schizo	Adult	38707737	797
Br1050	DLPFC	R11666	R3611	8.7	41.2469	M	AA	Schizo	Adult	46954466	828
Br1064	DLPFC	R11667	R3984	8.6	31.43	F	AA	MDD	Adult	66857604	844
Br1084	DLPFC	R11670	R12316	8.1	48.93	F	AA	Schizo	Adult	41486014	737
Br1097	DLPFC	R11672	R3995	6.2	54.92	M	AA	MDD	Adult	4628792	728
Br1102	DLPFC	R11673	R12320	8.3	46.47	M	AA	Schizo	Adult	27676061	629
Br1139	DLPFC	R11674	R12328	8.4	44.86	F	CAUC	Schizo	Adult	42763187	680
Br1192	DLPFC	R11679	R11679	8.4	37.36	F	AA	MDD	Adult	43140430	836
Br1203	DLPFC	R11681	R12337	2.6	24.33	M	CAUC	Schizo	Adult	44167234	767
Br1223	DLPFC	R11682	R5851	8.4	64.22	M	AA	MDD	Adult	43507587	813
Br1235	DLPFC	R11683	R12341	9	48.26	F	AA	Schizo	Adult	35703529	807
Br1236	DLPFC	R11684	R3972	7.2	39.28	F	CAUC	MDD	Adult	37563595	761
Br1245	DLPFC	R11685	R2809	8.4	42.624	M	CAUC	Schizo	Adult	43971193	859
Br1248	DLPFC	R11687	R4156	8.3	51.35	F	AA	MDD	Adult	43150664	792
Br1266	DLPFC	R11690	R3908	8.4	54.75	F	CAUC	MDD	Adult	34532202	790
Br1280	DLPFC	R11692	R12348	6.5	62.39	F	AA	Schizo	Adult	105487784	897
Br1283	DLPFC	R11693	R3575	6.4	37.3042	M	AA	Schizo	Adult	36038963	867
Br1298	DLPFC	R11695	R3929	8	60.1112	M	AA	Schizo	Adult	44456328	901
Br1303	DLPFC	R11696	R12355	8.7	42.98	F	AA	Schizo	Adult	46027300	773
Br1315	DLPFC	R11697	R12358	7.6	63.05	F	AA	Schizo	Adult	60779814	852
Br1316	DLPFC	R11698	R5836	8.5	26.18	F	CAUC	MDD	Adult	35267426	795
Br1320	DLPFC	R11699	R4108	8.6	53.1185	M	AA	Schizo	Adult	44814467	859
Br1321	DLPFC	R11700	R12359	3	57.13	F	AA	Schizo	Adult	45168855	787
Br1339	DLPFC	R11703	R3614	8.3	60.0756	F	CAUC	Schizo	Adult	41612168	703
Br1355	DLPFC	R11705	R4118	4.8	51.97	M	CAUC	MDD	Adult	39842706	781
Br1374	DLPFC	R11709	R4157	9	35.35	M	CAUC	MDD	Adult	35490048	725
Br1383	DLPFC	R11710	R12367	8.6	58.96	M	CAUC	Schizo	Adult	35368138	742
Br1387	DLPFC	R11711	R11711	8.6	54.94	M	CAUC	MDD	Adult	49183276	862
Br1399	DLPFC	R11712	R12369	8.7	45	F	AA	Schizo	Adult	45538840	778
Br1402	DLPFC	R11713	R11713	8.3	49.55	F	CAUC	MDD	Adult	27829673	647
Br1403	DLPFC	R11714	R4158	8.4	28.83	M	CAUC	MDD	Adult	43506412	813
Br1416	DLPFC	R11715	R3616	8.5	37.1646	M	CAUC	Schizo	Adult	44375799	677
Br1418	DLPFC	R11717	R4111	7.2	43.3496	M	AA	Schizo	Adult	55984387	758
Br1425	DLPFC	R11720	R12373	8.7	48.08	M	CAUC	Schizo	Adult	22884484	597
Br1426	DLPFC	R11721	R11721	8.7	25.47	M	CAUC	MDD	Adult	63329232	814
Br1445	DLPFC	R11723	R4113	8.7	20.8	M	CAUC	MDD	Adult	41529248	825
Br1475	DLPFC	R11724	R5838	8.8	43.3	M	CAUC	MDD	Adult	43860249	839
Br1484	DLPFC	R11726	R5886	8.5	44.15	F	CAUC	MDD	Adult	67056351	818
Br1489	DLPFC	R11727	R11727	8.6	52.7	M	CAUC	MDD	Adult	39177604	821
Br1508	DLPFC	R11728	R11728	8.8	45.36	M	CAUC	MDD	Adult	54281391	763
Br1530	DLPFC	R11732	R11732	9.1	37.93	M	CAUC	MDD	Adult	39227263	768
Br1546	DLPFC	R11734	R4198	8.5	35.08	F	CAUC	MDD	Adult	71452620	905
Br2064	DLPFC	R11737	R12483	8.2	40.24	M	AA	Control	Adult	38780433	797
Br2080	DLPFC	R11738	R12486	8.8	36.53	M	CAUC	Control	Adult	48855136	765
Br2084	DLPFC	R11739	R12487	5.4	48.07	M	CAUC	Control	Adult	37253045	769
Br2257	DLPFC	R11742	R12491	7.8	59.22	M	CAUC	Control	Adult	33315326	919
Br2263	DLPFC	R11743	R12493	8.2	40.31	F	AA	Control	Adult	39827902	829
Br2267	DLPFC	R11745	R12494	6	49.39	M	AA	Control	Adult	55459939	721
Br2285	DLPFC	R11747	R12496	8.8	53.29	M	CAUC	Control	Adult	45089678	666
Br2288	DLPFC	R11748	R12498	8	44.7	M	CAUC	Control	Adult	42293805	791
Br2322	DLPFC	R11750	R12503	8.2	63.5	M	CAUC	Control	Adult	308224554	932
Br2371	DLPFC	R11751	R12510	8.5	23.22	M	CAUC	Control	Adult	46093673	810
Br2425	DLPFC	R11752	R12517	7.6	56.82	M	CAUC	Control	Adult	47402699	882
Br2474	DLPFC	R11754	R12525	7.5	59.48	M	CAUC	Control	Adult	46197017	702
Br1733	DLPFC	R11762	R12446	3.9	53.18	M	AA	Schizo	Adult	56792453	861
Br1579	DLPFC	R11765	R12412	7	37.67	M	AA	Schizo	Adult	40355906	743
Br1663	DLPFC	R11766	R12429	8.5	43.05	M	AA	Schizo	Adult	37974920	909
Br1665	DLPFC	R11767	R12431	8.8	34.84	F	AA	Schizo	Adult	74470012	923
Br1485	DLPFC	R11770	R12386	8.4	48.34	M	AA	Schizo	Adult	34946181	814
Br1580	DLPFC	R11771	R12413	7.7	56.91	F	CAUC	Schizo	Adult	32432145	624
Br1664	DLPFC	R11774	R12430	8.1	45.48	M	AA	Schizo	Adult	49244069	762
Br1703	DLPFC	R11776	R12444	8.1	48.51	M	AA	Schizo	Adult	57205669	903
Br1573	DLPFC	R11778	R12411	6.8	57.58	M	AA	Schizo	Adult	38360169	832
Br1595	DLPFC	R11780	R12419	5	54.53	F	CAUC	Schizo	Adult	37661152	765
Br1637	DLPFC	R11782	R12426	8.2	46.19	M	CAUC	Schizo	Adult	26771637	711
Br2144	DLPFC	R11783	R4417	8.6	52.2232	F	AA	Schizo	Adult	40205145	785
Br2184	DLPFC	R11784	R4388	7.8	45.7316	F	AA	Schizo	Adult	54443224	899
Br2229	DLPFC	R11787	R12488	9	49.26	M	AA	Schizo	Adult	54691814	693
Br2233	DLPFC	R11788	R12489	8.6	30.68	M	AA	Schizo	Adult	73274850	724
Br1946	DLPFC	R11789	R5608	7.1	46.5338	F	CAUC	Schizo	Adult	114251369	713
Br1988	DLPFC	R11790	R12472	8.6	62.2	M	CAUC	Schizo	Adult	97171662	900
Br1989	DLPFC	R11791	R12473	6.4	59.06	M	AA	Schizo	Adult	81884577	778
Br2020	DLPFC	R11792	R5597	8.6	51.9905	M	AA	Schizo	Adult	56448668	904
Br2038	DLPFC	R11793	R5600	8.2	44.6446	M	AA	Schizo	Adult	39458372	741
Br2242	DLPFC	R11795	R12490	8.6	50.73	F	CAUC	Schizo	Adult	36531217	866
Br2009	DLPFC	R11797	R12478	8.3	55.68	M	CAUC	Schizo	Adult	45830180	806
Br2027	DLPFC	R11801	R12479	7	56.15	M	CAUC	Schizo	Adult	52904888	854
Br2001	DLPFC	R11802	R12475	6.8	57.04	F	CAUC	Schizo	Adult	33210111	831
Br1958	DLPFC	R11804	R12465	8.3	41.09	F	CAUC	Schizo	Adult	57060639	919
Br1447	DLPFC	R11808	R12377	7	53.24	M	AA	Schizo	Adult	44329294	901
Br1497	DLPFC	R11809	R12388	8.5	43.96	M	CAUC	Schizo	Adult	38279943	914
Br1455	DLPFC	R11815	R12379	7.7	21.54	M	AA	Schizo	Adult	59608858	814
Br1509	DLPFC	R11821	R12395	8.6	38.6	M	AA	Schizo	Adult	38454010	821
Br1527	DLPFC	R11822	R12401	8.5	62.68	F	AA	Schizo	Adult	100764383	787
Br1538	DLPFC	R11825	R3912	6.4	59.8155	F	AA	Schizo	Adult	37357168	598
Br1588	DLPFC	R11826	R12416	4.4	50.57	M	AA	Schizo	Adult	42930940	768
Br1840	DLPFC	R11827	R3666	7.9	55.3444	M	AA	Schizo	Adult	39776771	766
Br1941	DLPFC	R11828	R4043	7.8	51.7085	M	AA	Schizo	Adult	41766911	919
Br1842	DLPFC	R11830	R12450	8.6	22.1	M	CAUC	Schizo	Adult	43993643	777
Br1585	DLPFC	R11832	R2816	6.6	60.7026	F	AA	Schizo	Adult	37488177	786
Br1605	DLPFC	R11833	R12422	8.6	47.59	M	AA	Schizo	Adult	44541665	832
Br1464	DLPFC	R11837	R12383	5.3	55.69	F	AA	Schizo	Adult	41932375	722
Br1528	DLPFC	R11838	R12402	4.3	52.13	F	AA	Schizo	Adult	5.58132e+07	877
Br1648	DLPFC	R11842	R2840	6.4	48.0944	F	CAUC	Schizo	Adult	56951885	852
Br1678	DLPFC	R11843	R12437	8.7	42.71	M	CAUC	Schizo	Adult	71058850	769
Br1682	DLPFC	R11844	R12438	8.3	41.33	M	CAUC	Schizo	Adult	40205974	901
Br1994	DLPFC	R11845	R12474	6.2	50.34	M	AA	Schizo	Adult	43136360	824
Br1584	DLPFC	R11850	R11850	6.5	57.24	M	AA	MDD	Adult	58700141	873
Br1600	DLPFC	R11851	R4020	8.6	49.27	M	CAUC	MDD	Adult	108692908	832
Br1619	DLPFC	R11852	R4161	8.8	43.73	M	CAUC	MDD	Adult	55426509	921
Br1635	DLPFC	R11855	R4134	8.2	52.31	M	CAUC	MDD	Adult	46966938	804
Br1656	DLPFC	R11858	R11858	7.8	45.99	F	AA	MDD	Adult	4767963	794
Br1675	DLPFC	R11860	R5843	8.8	32.1	M	CAUC	MDD	Adult	6468497	826
Br1694	DLPFC	R11865	R3653	6	40.78	F	AA	MDD	Adult	37627713	814
Br1698	DLPFC	R11867	R5867	8.7	38.72	M	CAUC	MDD	Adult	73800443	876
Br1702	DLPFC	R11870	R4211	8.3	53.14	F	AA	MDD	Adult	38107482	878
Br1709	DLPFC	R11872	R11872	8.3	28.55	M	CAUC	MDD	Adult	39147011	698
Br1719	DLPFC	R11874	R4139	8.2	23.22	M	CAUC	MDD	Adult	61615372	835
Br1723	DLPFC	R11876	R5845	8.6	55.7	F	CAUC	MDD	Adult	16471529	606
Br1725	DLPFC	R11877	R4027	7.8	60.98	F	CAUC	MDD	Adult	46964110	755
Br1746	DLPFC	R11880	R11880	6.2	49.33	M	CAUC	MDD	Adult	48481749	869
Br1748	DLPFC	R11881	R4212	7.8	42.64	M	CAUC	MDD	Adult	65479081	788
Br1754	DLPFC	R11882	R5847	5.7	25.98	F	CAUC	MDD	Adult	137427851	806
Br1757	DLPFC	R11883	R11883	8.6	38.39	M	CAUC	MDD	Adult	58284798	863
Br1762	DLPFC	R11884	R3631	8.1	50.81	F	CAUC	MDD	Adult	39931957	795
Br1766	DLPFC	R11887	R5869	8.4	35.63	M	CAUC	MDD	Adult	36056540	669
Br1767	DLPFC	R11888	R4055	8	53.93	M	CAUC	MDD	Adult	19873563	555
Br1770	DLPFC	R11890	R11890	8	40.3	M	CAUC	MDD	Adult	46559833	736
Br1774	DLPFC	R11891	R4031	6.9	35.66	F	CAUC	MDD	Adult	36996766	835
Br1776	DLPFC	R11892	R4058	4.8	42.41	M	CAUC	MDD	Adult	36266666	705
Br1818	DLPFC	R11893	R4059	8.8	54.28	M	CAUC	MDD	Adult	40446176	825
Br1820	DLPFC	R11894	R4060	5.5	49.03	F	CAUC	MDD	Adult	47962483	744
Br1827	DLPFC	R11895	R4063	7.4	36.88	F	CAUC	MDD	Adult	34121135	941
Br1831	DLPFC	R11896	R11896	8.3	42.68	F	AA	MDD	Adult	47836794	818
Br1835	DLPFC	R11897	R4065	7.4	48.5	F	CAUC	MDD	Adult	51026222	803
Br1887	DLPFC	R11899	R5825	7.5	64.1	M	CAUC	MDD	Adult	38586911	813
Br1892	DLPFC	R11900	R4151	8.5	37.91	M	CAUC	MDD	Adult	32736565	643
Br1897	DLPFC	R11902	R4035	8.5	56.45	F	CAUC	MDD	Adult	37249486	876
Br1903	DLPFC	R11903	R11903	8.2	34.87	M	CAUC	MDD	Adult	57894791	768
Br1910	DLPFC	R11904	R5617	8.9	25.61	F	CAUC	MDD	Adult	37672116	645
Br1911	DLPFC	R11905	R4039	7.1	44.69	F	CAUC	MDD	Adult	59688087	799
Br1916	DLPFC	R11906	R5619	6.2	41.46	F	CAUC	MDD	Adult	22984315	836
Br1930	DLPFC	R11909	R11909	7.9	56.26	M	CAUC	MDD	Adult	46804987	752
Br1937	DLPFC	R11911	R5604	7.8	49.82	M	CAUC	MDD	Adult	50887754	832
Br1973	DLPFC	R11915	R11915	7.9	63.89	F	CAUC	MDD	Adult	37534716	846
Br1983	DLPFC	R11916	R11916	7.3	25.64	M	CAUC	MDD	Adult	45983676	894
Br2000	DLPFC	R11917	R5595	8.3	29.04	M	AA	MDD	Adult	52333755	848
Br2060	DLPFC	R11918	R5603	7.8	40.28	M	CAUC	MDD	Adult	48114756	641
Br2088	DLPFC	R11920	R4332	7.8	48.08	F	CAUC	MDD	Adult	52921489	838
Br2089	DLPFC	R11921	R4333	7.7	40.2	F	CAUC	MDD	Adult	39384652	884
Br2093	DLPFC	R11922	R4336	6.5	63.84	F	CAUC	MDD	Adult	40150087	844
Br2095	DLPFC	R11923	R4320	7.9	56.42	F	CAUC	MDD	Adult	52414967	833
Br2101	DLPFC	R11924	R4340	7.6	37.35	F	CAUC	MDD	Adult	66202493	961
Br2105	DLPFC	R11925	R4341	8.3	28.7	M	CAUC	MDD	Adult	37002202	778
Br2106	DLPFC	R11926	R4325	7.7	37.38	M	CAUC	MDD	Adult	59297373	984
Br2271	DLPFC	R11927	R12495	8.3	50.8	M	CAUC	Schizo	Adult	2245332	813
Br2292	DLPFC	R11929	R12499	7.4	20.34	M	CAUC	Schizo	Adult	62828027	775
Br2298	DLPFC	R11931	R6533	5.9	52.4641	M	AA	Schizo	Adult	53353155	692
Br2343	DLPFC	R11934	R12506	2.6	59.93	F	CAUC	Schizo	Adult	29346781	730
Br2351	DLPFC	R11935	R6535	5.8	51.3799	M	AA	Schizo	Adult	73662123	764
Br2353	DLPFC	R11936	R12508	8.6	54.73	M	CAUC	Schizo	Adult	43255605	832
Br2378	DLPFC	R11938	R12512	6.8	38.41	M	CAUC	Schizo	Adult	74707808	751
Br2423	DLPFC	R11940	R6579	4.6	60.5629	M	CAUC	Schizo	Adult	26289593	895
Br2509	DLPFC	R11941	R12530	8.5	53.74	M	AA	Schizo	Adult	48593563	892
Br2111	DLPFC	R11944	R4329	7.6	36.58	M	CAUC	MDD	Adult	66187321	893
Br2112	DLPFC	R11945	R4307	7.7	39.03	M	CAUC	MDD	Adult	37014913	819
Br2113	DLPFC	R11946	R4308	7	32.03	F	CAUC	MDD	Adult	3694241	763
Br2115	DLPFC	R11948	R4295	8	32.16	F	CAUC	MDD	Adult	4801218	840
Br2116	DLPFC	R11949	R4310	7.7	63.84	M	CAUC	MDD	Adult	59499760	960
Br2117	DLPFC	R11950	R4311	7.6	54.25	M	CAUC	MDD	Adult	37519012	857
Br2118	DLPFC	R11951	R4296	7.3	51.22	F	CAUC	MDD	Adult	74112865	1003
Br2119	DLPFC	R11952	R4312	7.7	35.65	M	CAUC	MDD	Adult	54839892	794
Br2120	DLPFC	R11953	R4313	7.9	62.94	M	CAUC	MDD	Adult	40282299	776
Br2121	DLPFC	R11954	R4330	7.8	44.86	M	CAUC	MDD	Adult	58192926	929
Br2122	DLPFC	R11955	R4314	7.6	56.46	M	CAUC	MDD	Adult	75530050	1028
Br2123	DLPFC	R11956	R4297	7.5	33.02	M	CAUC	MDD	Adult	40587227	821
Br2124	DLPFC	R11957	R4298	7.8	34.6	M	CAUC	MDD	Adult	52534250	866
Br2125	DLPFC	R11958	R4299	8.1	45.32	F	CAUC	MDD	Adult	40270631	869
Br2126	DLPFC	R11959	R4300	7.7	53.92	M	CAUC	MDD	Adult	55112673	866
Br2127	DLPFC	R11960	R4315	7.4	62.17	M	CAUC	MDD	Adult	54351448	1000
Br2128	DLPFC	R11961	R4301	7.8	36.63	F	CAUC	MDD	Adult	42150006	867
Br2129	DLPFC	R11962	R4302	6.9	40.03	M	CAUC	MDD	Adult	36865175	878
Br2131	DLPFC	R11963	R4304	7.8	55.77	M	CAUC	MDD	Adult	37368097	708
Br2135	DLPFC	R11965	R4305	7.8	45.97	M	CAUC	MDD	Adult	36970633	627
Br2136	DLPFC	R11966	R4306	7.7	30.72	F	CAUC	MDD	Adult	50839985	839
Br2139	DLPFC	R11967	R4429	6.5	31.27	M	CAUC	MDD	Adult	37656492	779
Br2140	DLPFC	R11968	R4391	7.2	24.02	M	CAUC	MDD	Adult	52640070	897
Br2141	DLPFC	R11969	R4392	8	44.87	F	CAUC	MDD	Adult	37891854	794
Br2155	DLPFC	R11973	R4411	7.3	45.43	F	CAUC	MDD	Adult	35722767	762
Br2164	DLPFC	R11974	R4368	7.3	49.94	M	CAUC	MDD	Adult	53590120	877
Br2175	DLPFC	R11976	R4400	8	52.17	M	CAUC	MDD	Adult	64989192	938
Br2182	DLPFC	R11977	R4402	7.9	29.8	M	CAUC	MDD	Adult	42702088	793
Br2190	DLPFC	R11978	R4284	6.3	56.29	M	CAUC	MDD	Adult	57786448	907
Br2191	DLPFC	R11979	R4285	5.9	59.67	F	CAUC	MDD	Adult	54199742	727
Br2193	DLPFC	R11980	R4274	6.8	49.43	M	CAUC	MDD	Adult	36324152	755
Br2199	DLPFC	R11981	R4277	6.4	53.22	F	CAUC	MDD	Adult	27248040	854
Br2205	DLPFC	R11982	R4280	7.5	27.79	M	CAUC	MDD	Adult	66029048	810
Br2218	DLPFC	R11983	R4350	7.8	47.3	M	CAUC	MDD	Adult	36975683	847
Br2046	DLPFC	R11984	R5622	7.8	44.7185	M	AA	Control	Adult	39409685	808
Br2307	DLPFC	R11988	R5690	7.6	48.54	F	CAUC	MDD	Adult	35298351	781
Br2383	DLPFC	R11991	R5834	7.7	31.59	F	CAUC	MDD	Adult	35104145	837
Br1700	DLPFC	R11992	R3977	8	60.0044	M	AA	Schizo	Adult	52292669	861
Br2585	DLPFC	R12052	R12540	7.6	33.35	F	AA	Schizo	Adult	42588281	715
Br1370	DLPFC	R12078	R12364	6.7	30.86	M	CAUC	Schizo	Adult	54354202	833
Br1204	DLPFC	R12087	R3477	8.3	27.4806	M	CAUC	Control	Adult	38266161	831
Br1227	DLPFC	R12088	R3002	8	26.766	F	AA	Control	Adult	45534565	786
Br1550	DLPFC	R12093	R12408	7.7	20.85	M	CAUC	Control	Adult	41664683	776
Br1761	DLPFC	R12096	R3774	7.1	30.0131	M	CAUC	Control	Adult	26988606	713
Br1525	HIPPO	R12105	R11184	7.5	46.07	F	AA	Control	Adult	43935267	762
Br1750	HIPPO	R12106	R11185	7.5	46.88	M	CAUC	Control	Adult	70512326	731
Br2476	HIPPO	R12142	R11186	7.1	46.12	M	CAUC	Control	Adult	236971843	894
Br2513	HIPPO	R12143	R12177	7.4	54.49	M	AA	Control	Adult	44912842	805
Br2542	HIPPO	R12148	R12181	7.6	54.9	M	CAUC	Control	Adult	39387861	767
Br2557	HIPPO	R12150	R12183	7	40.38	M	CAUC	Control	Adult	36570709	758
Br2587	HIPPO	R12152	R11189	6.5	50.55	M	AA	Control	Adult	72383828	804
Br5053	HIPPO	R12155	R11203	6.9	50.28	M	AA	Control	Adult	47534082	779
Br5135	HIPPO	R12156	R11199	6.7	31.3	M	AA	Control	Adult	45881353	686
Br5146	HIPPO	R12157	R11190	8.1	47.01	F	AA	Control	Adult	36856135	705
Br5161	HIPPO	R12158	R11191	7.8	54.43	M	CAUC	Control	Adult	36401632	782
Br5165	HIPPO	R12159	R11192	7.5	63.16	M	CAUC	Control	Adult	60354732	824
Br5235	HIPPO	R12163	R11201	6.7	47.83	M	CAUC	Control	Adult	57871043	815
Br5276	HIPPO	R12166	R12186	6.5	59.86	M	CAUC	Control	Adult	8950759	574
Br5280	HIPPO	R12167	R12187	7.7	50.42	F	CAUC	Control	Adult	39115980	720
Br5286	HIPPO	R12168	R11193	7.1	43.71	F	AA	Control	Adult	50302900	809
Br5287	HIPPO	R12169	R11197	7.9	40.08	M	CAUC	Control	Adult	43865803	766
Br5314	HIPPO	R12170	R11222	7.1	48.69	F	CAUC	Control	Adult	37628187	750
Br5323	HIPPO	R12171	R11204	6.7	34.57	M	AA	Control	Adult	95393787	778
Br5330	HIPPO	R12172	R12188	7.4	50.48	M	AA	Control	Adult	38882540	837
Br5338	HIPPO	R12173	R11205	7	25.08	M	AA	Control	Adult	48230839	854
Br5348	HIPPO	R12174	R12189	7.6	55.45	M	CAUC	Control	Adult	39034503	814
Br5370	HIPPO	R12175	R11206	7.6	29.42	F	AA	Control	Adult	59033378	707
Br1303	Caudate	R12864	R12864	9.6	42.98	F	AA	Schizo	Adult	36216272	697
Br1320	Caudate	R12865	R12865	9.5	53.12	M	AA	Schizo	Adult	12294980	532
Br1321	Caudate	R12866	R12866	9.1	57.13	F	AA	Schizo	Adult	45377480	631
Br1418	Caudate	R12868	R12868	9.5	43.35	M	AA	Schizo	Adult	40733143	588
Br1441	Caudate	R12871	R12871	9.6	48.11	M	AA	Schizo	Adult	51003383	717
Br909	Caudate	R12874	R12874	7.4	57.83	F	AA	Control	Adult	21305129	533
Br1157	Caudate	R12890	R12890	9.4	60.7	M	AA	Control	Adult	37172875	614
Br1167	Caudate	R12891	R12891	9.6	45.86	M	AA	Control	Adult	54915530	878
Br1185	Caudate	R12892	R12892	9.9	54.48	F	AA	Control	Adult	15638580	502
Br1187	Caudate	R12893	R12893	9.7	21.53	F	AA	Control	Adult	35025961	743
Br1263	Caudate	R12894	R12894	9.7	41	F	AA	Control	Adult	36357453	590
Br1280	Caudate	R12895	R12895	9.3	62.39	F	AA	Schizo	Adult	25352482	578
Br836	Caudate	R12926	R12926	9.7	20.77	M	AA	Control	Adult	13390823	571
Br845	Caudate	R12927	R12927	9.5	24.79	M	AA	Control	Adult	35277298	710
Br873	Caudate	R12928	R12928	8.7	59.49	F	AA	Schizo	Adult	36180011	654
Br858	Caudate	R12929	R12929	9.4	64.57	F	AA	Schizo	Adult	37492676	519
Br1183	Caudate	R12930	R12930	9.4	26.07	F	CAUC	Schizo	Adult	47375907	717
Br1305	Caudate	R12962	R12962	7	58.4	M	AA	Control	Adult	78830989	623
Br1315	Caudate	R12963	R12963	9.1	63.05	F	AA	Schizo	Adult	14499189	677
Br1324	Caudate	R12964	R12964	6.9	38.59	F	AA	Control	Adult	12444292	699
Br1325	Caudate	R12965	R12965	6.5	45.75	F	AA	Control	Adult	36833959	835
Br2470	Caudate	R12969	R12969	9	47.56	F	CAUC	Schizo	Adult	50556098	607
Br1227	Caudate	R12973	R12973	7.2	26.77	F	AA	Control	Adult	64761306	571
Br1275	Caudate	R12975	R12975	7.9	60.72	M	AA	Control	Adult	42144999	765
Br1283	Caudate	R12978	R12978	7.3	37.3	M	AA	Schizo	Adult	45689243	764
Br1285	Caudate	R12979	R12979	7.6	58.19	M	AA	Control	Adult	40972073	716
Br1987	Caudate	R12986	R12986	7.6	54.39	M	CAUC	Control	Adult	26728899	603
Br1994	Caudate	R12987	R12987	7.2	50.34	M	AA	Schizo	Adult	5162568	561
Br2020	Caudate	R12988	R12988	7.3	51.99	M	AA	Schizo	Adult	39865158	723
Br2038	Caudate	R12989	R12989	7.1	44.64	M	AA	Schizo	Adult	41328768	632
Br2261	Caudate	R12991	R12991	7.1	51.51	M	AA	Schizo	Adult	108160633	799
Br2353	Caudate	R12992	R12992	7.2	54.73	M	CAUC	Schizo	Adult	43028683	672
Br2585	Caudate	R12995	R12995	7.2	33.35	F	AA	Schizo	Adult	22398894	577
Br1306	Caudate	R12997	R12997	7	21.46	M	AA	Control	Adult	35209654	821
Br1314	Caudate	R12998	R12998	6.7	53.36	F	AA	Control	Adult	35208812	664
Br1346	Caudate	R13000	R13000	7.1	29.51	M	AA	Control	Adult	4.88072e+07	809
Br1348	Caudate	R13001	R13001	7	42.91	F	AA	Control	Adult	40720189	796
Br1351	Caudate	R13002	R13002	7.2	53.94	M	CAUC	Control	Adult	59739513	803
Br1927	Caudate	R13003	R13003	7.3	49.65	M	AA	Control	Adult	36429668	864
Br2378	Caudate	R13004	R13004	7	38.41	M	CAUC	Schizo	Adult	36176988	779
Br2464	Caudate	R13006	R13006	7.1	45.76	M	CAUC	Schizo	Adult	38916083	664
Br2494	Caudate	R13007	R13007	7.4	57.38	M	AA	Schizo	Adult	65617542	840
Br1384	Caudate	R13010	R13010	7.6	51.72	M	CAUC	Control	Adult	40226243	823
Br1390	Caudate	R13012	R13012	8.2	42.68	F	AA	Control	Adult	80669768	867
Br1408	Caudate	R13014	R13014	8	37.17	M	AA	Control	Adult	21252332	669
Br1410	Caudate	R13015	R13015	9.2	29.81	M	AA	Control	Adult	27540087	614
Br5073	Caudate	R13019	R13019	8.2	62.61	M	AA	Schizo	Adult	35152515	816
Br5179	Caudate	R13020	R13020	8.3	53.04	M	AA	Schizo	Adult	42717469	794
Br5217	Caudate	R13021	R13021	6	29.98	M	CAUC	Schizo	Adult	36082676	847
Br5224	Caudate	R13022	R13022	8.1	46.06	M	CAUC	Schizo	Adult	124905468	559
Br5282	Caudate	R13024	R13024	8.4	51.22	M	CAUC	Schizo	Adult	19803752	541
Br5295	Caudate	R13025	R13025	8.4	57.66	M	AA	Schizo	Adult	44189639	601
Br5355	Caudate	R13027	R13027	6.9	49.08	M	CAUC	Schizo	Adult	55225134	668
Br5372	Caudate	R13029	R13029	7.5	32.35	M	AA	Schizo	Adult	35909653	593
Br5373	Caudate	R13030	R13030	8.9	47.75	M	CAUC	Schizo	Adult	17049037	524
Br5398	Caudate	R13031	R13031	8.8	55.53	M	CAUC	Schizo	Adult	39050707	632
Br1424	Caudate	R13032	R13032	8.5	51.55	M	AA	Control	Adult	16770503	606
Br1494	Caudate	R13034	R13034	7.8	65	F	AA	Control	Adult	38583805	639
Br1504	Caudate	R13035	R13035	8.2	64.52	M	AA	Control	Adult	30343890	531
Br2046	Caudate	R13039	R13039	8.7	44.72	M	AA	Control	Adult	35261312	638
Br5467	Caudate	R13041	R13041	8.6	47.52	M	AA	Schizo	Adult	45379381	571
Br5475	Caudate	R13042	R13042	8.2	60.64	M	AA	Schizo	Adult	50273055	621
Br2074	Caudate	R13046	R13046	7.6	44.82	M	AA	Control	Adult	46228182	812
Br2076	Caudate	R13047	R13047	7.3	56.48	M	AA	Control	Adult	48376605	735
Br2080	Caudate	R13048	R13048	7.8	36.53	M	CAUC	Control	Adult	40594050	764
Br2267	Caudate	R13051	R13051	5.9	49.39	M	AA	Control	Adult	41517062	815
Br2285	Caudate	R13053	R13053	7.9	53.29	M	CAUC	Control	Adult	40277443	553
Br2288	Caudate	R13054	R13054	8.5	44.7	M	CAUC	Control	Adult	31490238	757
Br2474	Caudate	R13055	R13055	7.5	59.48	M	CAUC	Control	Adult	44153756	578
Br2476	Caudate	R13056	R13056	7.5	46.12	M	CAUC	Control	Adult	45650426	829
Br2513	Caudate	R13058	R13058	7.7	54.49	M	AA	Control	Adult	38812304	739
Br2521	Caudate	R13059	R13059	7	51.05	M	CAUC	Control	Adult	28536474	621
Br2534	Caudate	R13061	R13061	7.4	52.33	M	CAUC	Control	Adult	53275573	776
Br2557	Caudate	R13064	R13064	7.3	40.38	M	CAUC	Control	Adult	34827727	703
Br2573	Caudate	R13065	R13065	8.2	48.77	M	CAUC	Control	Adult	35027838	762
Br5315	Caudate	R13067	R13067	8.2	26.15	M	CAUC	Schizo	Adult	37308064	714
Br2542	Caudate	R13068	R13068	8.2	54.9	M	CAUC	Control	Adult	45700504	798
Br2543	Caudate	R13069	R13069	8.1	50.47	M	AA	Control	Adult	54027402	712
Br2582	Caudate	R13070	R13070	8.1	41.44	M	CAUC	Control	Adult	17224911	811
Br5024	Caudate	R13074	R13074	6.3	48.1	M	CAUC	Control	Adult	35059097	783
Br5053	Caudate	R13076	R13076	8.7	50.28	M	AA	Control	Adult	39270552	707
Br5135	Caudate	R13079	R13079	7.7	31.3	M	AA	Control	Adult	41248288	627
Br5155	Caudate	R13082	R13082	6.9	35.21	F	AA	Control	Adult	35590801	599
Br5161	Caudate	R13083	R13083	8.4	54.43	M	CAUC	Control	Adult	36575143	546
Br5165	Caudate	R13084	R13084	7.9	63.16	M	CAUC	Control	Adult	45855270	674
Br5168	Caudate	R13086	R13086	6.6	64.08	M	CAUC	Control	Adult	3130766	537
Br5182	Caudate	R13087	R13087	9.4	42.05	M	CAUC	Control	Adult	16905313	531
Br5212	Caudate	R13106	R13106	8.2	51.63	M	CAUC	Control	Adult	65849564	901
Br5228	Caudate	R13109	R13109	7.8	57.83	F	CAUC	Control	Adult	51821550	806
Br5232	Caudate	R13110	R13110	7	50.6	F	AA	Control	Adult	36411615	758
Br5235	Caudate	R13111	R13111	7.8	47.83	M	CAUC	Control	Adult	18967459	506
Br5262	Caudate	R13118	R13118	8.1	61.75	M	CAUC	Control	Adult	92183568	706
Br5264	Caudate	R13119	R13119	8.1	21.69	F	AA	Control	Adult	47877822	712
Br5276	Caudate	R13121	R13121	6.8	59.86	M	CAUC	Control	Adult	102716273	764
Br5280	Caudate	R13122	R13122	8.3	50.42	F	CAUC	Control	Adult	37890582	731
Br5286	Caudate	R13123	R13123	7.4	43.71	F	AA	Control	Adult	107653070	957
Br5292	Caudate	R13125	R13125	8	34.56	M	CAUC	Control	Adult	42502280	761
Br5314	Caudate	R13127	R13127	7.9	48.69	F	CAUC	Control	Adult	34872546	638
Br5323	Caudate	R13128	R13128	7.9	34.57	M	AA	Control	Adult	41659138	768
Br5324	Caudate	R13129	R13129	8.2	52.72	M	CAUC	Control	Adult	42060960	784
Br5330	Caudate	R13130	R13130	8	50.48	M	AA	Control	Adult	46361205	702
Br5338	Caudate	R13131	R13131	7.5	25.08	M	AA	Control	Adult	70832911	945
Br5348	Caudate	R13133	R13133	8.2	55.45	M	CAUC	Control	Adult	15459223	555
Br5367	Caudate	R13134	R13134	7.4	31.31	F	CAUC	Control	Adult	45557613	731
Br5422	Caudate	R13138	R13138	8	46.5	M	CAUC	Control	Adult	41934071	573
Br5426	Caudate	R13139	R13139	7.5	48.75	F	AA	Control	Adult	48793741	910
Br5551	Caudate	R13140	R13140	6.6	30.03	M	CAUC	Control	Adult	47175395	804
Br5584	Caudate	R13141	R13141	8.2	64.55	M	CAUC	Control	Adult	58465819	938
Br5460	Caudate	R13148	R13148	8.1	61.34	M	AA	Control	Adult	46562951	634
Br5488	Caudate	R13149	R13149	8.3	33.36	M	CAUC	Schizo	Adult	33546034	664
Br5529	Caudate	R13150	R13150	6.1	48.69	F	AA	Control	Adult	65746373	657
Br5555	Caudate	R13151	R13151	7.2	21.34	M	CAUC	Control	Adult	57737415	870
Br823	Caudate	R13226	R13226	7.1	50	F	AA	Control	Adult	42755444	595
Br846	Caudate	R13227	R13227	7	58.48	M	AA	Control	Adult	56931708	656
Br848	Caudate	R13229	R13229	7.4	22.71	M	AA	Control	Adult	32455910	631
Br859	Caudate	R13231	R13231	7.2	52.13	M	AA	Control	Adult	43116116	700
Br863	Caudate	R13232	R13232	7.2	43.85	M	AA	Control	Adult	37136959	683
Br869	Caudate	R13233	R13233	6.9	46.86	F	CAUC	Schizo	Adult	38724074	796
Br894	Caudate	R13235	R13235	7	58	F	AA	Control	Adult	33549852	597
Br948	Caudate	R13238	R13238	7.4	45.91	M	AA	Control	Adult	53095440	811
Br963	Caudate	R13240	R13240	7.7	62.63	F	AA	Schizo	Adult	44073548	628
Br983	Caudate	R13241	R13241	7.6	43.38	M	CAUC	Schizo	Adult	4.40947e+07	698
Br993	Caudate	R13242	R13242	7.4	30.48	F	AA	Control	Adult	30384657	540
Br1004	Caudate	R13244	R13244	7.3	21.01	M	AA	Control	Adult	40346557	633
Br1007	Caudate	R13246	R13246	6.9	57.1	M	AA	Control	Adult	25177186	585
Br1016	Caudate	R13247	R13247	7.7	20.22	M	CAUC	Schizo	Adult	27816658	612
Br1017	Caudate	R13248	R13248	6.9	48.42	F	AA	Control	Adult	45909688	656
Br1021	Caudate	R13249	R13249	7.9	63.18	M	AA	Schizo	Adult	37723462	874
Br1025	Caudate	R13250	R13250	7.4	41.59	F	AA	Schizo	Adult	38782676	742
Br1030	Caudate	R13251	R13251	8.2	49.65	F	AA	Schizo	Adult	12004466	586
Br1039	Caudate	R13252	R13252	7.8	51.45	F	AA	Control	Adult	26307256	654
Br1041	Caudate	R13254	R13254	7	36.7	F	AA	Schizo	Adult	2031637	782
Br1050	Caudate	R13255	R13255	8.4	41.25	M	AA	Schizo	Adult	51487763	574
Br1053	Caudate	R13256	R13256	7.7	40.18	F	AA	Control	Adult	37762926	682
Br1056	Caudate	R13258	R13258	8.2	48.66	M	AA	Control	Adult	23559058	511
Br1081	Caudate	R13263	R13263	9	58.09	M	AA	Schizo	Adult	44628998	787
Br1092	Caudate	R13265	R13265	8.4	48.95	M	CAUC	Control	Adult	47087394	819
Br1102	Caudate	R13268	R13268	8.3	46.47	M	AA	Schizo	Adult	50292001	769
Br1109	Caudate	R13269	R13269	8.1	59.22	F	CAUC	Control	Adult	45045731	626
Br1113	Caudate	R13270	R13270	8.6	51.91	F	CAUC	Control	Adult	41432296	856
Br1122	Caudate	R13271	R13271	8.2	48.61	M	AA	Control	Adult	33158358	670
Br1164	Caudate	R13280	R13280	8.5	48.1	F	AA	Control	Adult	40527625	808
Br1191	Caudate	R13284	R13284	8.2	36.54	M	AA	Control	Adult	27200006	592
Br1193	Caudate	R13285	R13285	8.1	49.73	M	AA	Control	Adult	36463426	749
Br1203	Caudate	R13286	R13286	8.6	24.33	M	CAUC	Schizo	Adult	35272378	530
Br1204	Caudate	R13287	R13287	9.1	27.48	M	CAUC	Control	Adult	39640720	702
Br1214	Caudate	R13288	R13288	8.4	61.13	M	CAUC	Control	Adult	37838151	613
Br1228	Caudate	R13291	R13291	8.1	49.72	M	AA	Control	Adult	30207531	664
Br1245	Caudate	R13292	R13292	7.7	42.62	M	CAUC	Schizo	Adult	38249049	601
Br1249	Caudate	R13293	R13293	8.1	51.8	F	AA	Control	Adult	41187494	718
Br1250	Caudate	R13294	R13294	9	22.16	M	AA	Control	Adult	30782986	611
Br1276	Caudate	R13295	R13295	8.6	24.25	M	AA	Control	Adult	26310568	543
Br1288	Caudate	R13296	R13296	8.8	47.45	M	CAUC	Control	Adult	38009349	638
Br1298	Caudate	R13299	R13299	6.3	60.11	M	AA	Schizo	Adult	9413925	690
Br1340	Caudate	R13300	R13300	6.4	26.18	F	AA	Control	Adult	37604898	728
Br1356	Caudate	R13301	R13301	7.6	49.17	M	CAUC	Control	Adult	39390184	862
Br1389	Caudate	R13305	R13305	7.3	28.35	M	CAUC	Control	Adult	47691744	654
Br1399	Caudate	R13306	R13306	6.7	45	F	AA	Schizo	Adult	15580041	727
Br1442	Caudate	R13311	R13311	6.9	41.99	M	AA	Control	Adult	30900577	666
Br1453	Caudate	R13313	R13313	7.8	32.01	F	CAUC	Schizo	Adult	36140268	630
Br1455	Caudate	R13314	R13314	7	21.54	M	AA	Schizo	Adult	39919312	603
Br1459	Caudate	R13316	R13316	5.8	40.82	F	AA	Control	Adult	44083028	547
Br1474	Caudate	R13318	R13318	7	38.39	F	CAUC	Control	Adult	37322251	695
Br1485	Caudate	R13319	R13319	6.1	48.34	M	AA	Schizo	Adult	35249128	575
Br1487	Caudate	R13320	R13320	6.5	61.88	M	CAUC	Schizo	Adult	34374531	807
Br1497	Caudate	R13322	R13322	7	43.96	M	CAUC	Schizo	Adult	20633610	639
Br1509	Caudate	R13327	R13327	7.2	38.6	M	AA	Schizo	Adult	56733851	781
Br1517	Caudate	R13328	R13328	7.8	44.82	F	AA	Control	Adult	44017370	732
Br1525	Caudate	R13331	R13331	7.7	46.07	F	AA	Control	Adult	47253455	771
Br1527	Caudate	R13333	R13333	7.7	62.68	F	AA	Schizo	Adult	40909945	715
Br1532	Caudate	R13334	R13334	7.3	46.57	M	CAUC	Control	Adult	40544169	825
Br1536	Caudate	R13335	R13335	7.5	53.26	M	AA	Control	Adult	45838514	823
Br1537	Caudate	R13336	R13336	5.8	61.15	F	CAUC	Control	Adult	43189771	566
Br1538	Caudate	R13337	R13337	7.3	59.82	F	AA	Schizo	Adult	37853385	813
Br1539	Caudate	R13338	R13338	6.9	54.56	F	AA	Control	Adult	38009285	801
Br1548	Caudate	R13339	R13339	7.4	37.54	M	AA	Control	Adult	47272286	733
Br1550	Caudate	R13340	R13340	7.2	20.85	M	CAUC	Control	Adult	22105725	521
Br1556	Caudate	R13343	R13343	7.5	29.95	F	AA	Control	Adult	36416182	727
Br1558	Caudate	R13344	R13344	7.2	23.43	F	CAUC	Control	Adult	12315016	532
Br1565	Caudate	R13347	R13347	7.8	51	M	CAUC	Control	Adult	43293086	738
Br1568	Caudate	R13348	R13348	7.8	39.64	M	CAUC	Control	Adult	63179395	566
Br1571	Caudate	R13349	R13349	7.6	31.6	M	AA	Control	Adult	35883403	665
Br1578	Caudate	R13352	R13352	8.2	42.06	M	CAUC	Schizo	Adult	24739127	521
Br1579	Caudate	R13353	R13353	7.8	37.67	M	AA	Schizo	Adult	9910168	565
Br1580	Caudate	R13354	R13354	8.3	56.91	F	CAUC	Schizo	Adult	52396485	726
Br1585	Caudate	R13355	R13355	8.2	60.7	F	AA	Schizo	Adult	74275791	768
Br1588	Caudate	R13357	R13357	7.2	50.57	M	AA	Schizo	Adult	46621217	571
Br1595	Caudate	R13360	R13360	7.4	54.53	F	CAUC	Schizo	Adult	104718372	772
Br1605	Caudate	R13363	R13363	8.1	47.59	M	AA	Schizo	Adult	46508493	617
Br1611	Caudate	R13364	R13364	9.2	53.56	F	AA	Control	Adult	47872043	768
Br1644	Caudate	R13370	R13370	8	45.29	M	AA	Control	Adult	40416024	633
Br1657	Caudate	R13373	R13373	8.6	25.82	M	AA	Control	Adult	22503758	585
Br1663	Caudate	R13374	R13374	8.6	43.05	M	AA	Schizo	Adult	49949363	861
Br1664	Caudate	R13375	R13375	8.2	45.48	M	AA	Schizo	Adult	23074673	523
Br1672	Caudate	R13380	R13380	8.1	54.72	F	AA	Schizo	Adult	29712407	559
Br1688	Caudate	R13383	R13383	8.2	52.02	M	AA	Schizo	Adult	81497846	884
Br1695	Caudate	R13387	R13387	8.6	63.2	M	CAUC	Control	Adult	40208801	654
Br1697	Caudate	R13388	R13388	8	34.32	M	CAUC	Control	Adult	61220156	805
Br1700	Caudate	R13389	R13389	8.4	60	M	AA	Schizo	Adult	49522028	762
Br1703	Caudate	R13390	R13390	8.5	48.51	M	AA	Schizo	Adult	104903417	660
Br1722	Caudate	R13393	R13393	7.8	48.59	M	AA	Control	Adult	37811917	741
Br1735	Caudate	R13395	R13395	7.6	31.54	M	CAUC	Control	Adult	38051575	560
Br1740	Caudate	R13396	R13396	7.5	59.58	F	AA	Schizo	Adult	36000924	735
Br1750	Caudate	R13397	R13397	7.7	46.88	M	CAUC	Control	Adult	39905371	649
Br1753	Caudate	R13399	R13399	7.8	48.99	F	CAUC	Control	Adult	37354154	863
Br1761	Caudate	R13401	R13401	7.6	30.01	M	CAUC	Control	Adult	35329584	535
Br1764	Caudate	R13402	R13402	7.4	56.05	M	CAUC	Control	Adult	2828536	609
Br1832	Caudate	R13403	R13403	7.4	54.86	M	AA	Control	Adult	38458029	560
Br1840	Caudate	R13405	R13405	7.3	55.34	M	AA	Schizo	Adult	52888552	814
Br1883	Caudate	R13410	R13410	7.6	45.16	M	AA	Control	Adult	34297767	655
Br1898	Caudate	R13411	R13411	7.4	34.76	M	AA	Control	Adult	38313087	749
Br1905	Caudate	R13412	R13412	7.7	46	M	AA	Control	Adult	34548569	635
Br1918	Caudate	R13414	R13414	7.4	46.71	F	AA	Control	Adult	36334990	651
Br1941	Caudate	R13415	R13415	7.6	51.71	M	AA	Schizo	Adult	39413347	807
Br1946	Caudate	R13416	R13416	7.3	46.53	F	CAUC	Schizo	Adult	12124299	624
Br1960	Caudate	R13417	R13417	7.5	55.51	M	CAUC	Control	Adult	78423187	945
Br1988	Caudate	R13421	R13421	7.6	62.2	M	CAUC	Schizo	Adult	17855861	715
Br1995	Caudate	R13422	R13422	7.6	35.25	M	CAUC	Control	Adult	62238440	558
Br2001	Caudate	R13423	R13423	7.3	57.04	F	CAUC	Schizo	Adult	24989650	733
Br2015	Caudate	R13426	R13426	6.9	45.09	M	CAUC	Control	Adult	35111772	712
Br2027	Caudate	R13428	R13428	6.7	56.15	M	CAUC	Schizo	Adult	43496618	632
Br2039	Caudate	R13429	R13429	7	40.96	M	CAUC	Schizo	Adult	69318071	730
Br2044	Caudate	R13430	R13430	7.2	55.91	M	CAUC	Control	Adult	93117308	735
Br2075	Caudate	R13433	R13433	7.8	52.89	M	AA	Schizo	Adult	22661804	651
Br2084	Caudate	R13434	R13434	6.2	48.07	M	CAUC	Control	Adult	53233658	837
Br2242	Caudate	R13435	R13435	7.5	50.73	F	CAUC	Schizo	Adult	27793659	559
Br2257	Caudate	R13436	R13436	6.4	59.22	M	CAUC	Control	Adult	38638181	863
Br2271	Caudate	R13437	R13437	7.7	50.8	M	CAUC	Schizo	Adult	40971349	748
Br2287	Caudate	R13438	R13438	7.3	50.84	F	AA	Control	Adult	39417896	872
Br2292	Caudate	R13440	R13440	7.3	20.34	M	CAUC	Schizo	Adult	35806541	656
Br2295	Caudate	R13441	R13441	7.9	54.43	F	AA	Schizo	Adult	61423405	677
Br2298	Caudate	R13442	R13442	7.9	52.46	M	AA	Schizo	Adult	30470916	714
Br2304	Caudate	R13444	R13444	7.3	57.82	M	AA	Control	Adult	52357238	757
Br2305	Caudate	R13445	R13445	7.8	54.88	F	AA	Control	Adult	54413722	896
Br2333	Caudate	R13449	R13449	7.3	62.99	F	CAUC	Control	Adult	38116084	586
Br2337	Caudate	R13450	R13450	8	33.71	M	CAUC	Schizo	Adult	18334049	529
Br2343	Caudate	R13451	R13451	4.9	59.93	F	CAUC	Schizo	Adult	41149305	599
Br2345	Caudate	R13452	R13452	8.6	31.82	M	AA	Schizo	Adult	46767907	707
Br2346	Caudate	R13453	R13453	8.5	21.06	M	CAUC	Schizo	Adult	38115151	585
Br2348	Caudate	R13454	R13454	8.3	57.99	F	AA	Schizo	Adult	48120093	672
Br2351	Caudate	R13456	R13456	8.5	51.38	M	AA	Schizo	Adult	34015841	639
Br2371	Caudate	R13458	R13458	7.4	23.22	M	CAUC	Control	Adult	114851744	726
Br2377	Caudate	R13460	R13460	8.2	56.6	F	AA	Control	Adult	39469575	915
Br2405	Caudate	R13463	R13463	7.6	35.8	F	AA	Control	Adult	105072407	825
Br2421	Caudate	R13464	R13464	8.3	57.58	M	CAUC	Schizo	Adult	42035225	726
Br2423	Caudate	R13465	R13465	8.8	60.56	M	CAUC	Schizo	Adult	39052767	711
Br2453	Caudate	R13470	R13470	7.2	48.57	F	AA	Control	Adult	36063232	775
Br1023	Caudate	R13472	R13472	8.9	63	M	CAUC	Control	Adult	43571852	883
Br1033	Caudate	R13473	R13473	8.9	26.51	F	CAUC	Control	Adult	49566870	592
Br1034	Caudate	R13474	R13474	9.4	57.6	M	CAUC	Control	Adult	38900071	914
Br1139	Caudate	R13476	R13476	8.9	44.86	F	CAUC	Schizo	Adult	110697065	825
Br1243	Caudate	R13477	R13477	8.5	49.18	M	CAUC	Control	Adult	64420024	953
Br1264	Caudate	R13478	R13478	7.8	57.44	F	CAUC	Control	Adult	43468146	860
Br1304	Caudate	R13479	R13479	9.2	58.57	M	CAUC	Control	Adult	48658214	816
Br1339	Caudate	R13480	R13480	9.3	60.08	F	CAUC	Schizo	Adult	34418672	684
Br1350	Caudate	R13481	R13481	9.2	24.61	M	CAUC	Control	Adult	41110386	851
Br1378	Caudate	R13482	R13482	7.5	41.01	M	CAUC	Control	Adult	32717642	672
Br1416	Caudate	R13483	R13483	9.3	37.16	M	CAUC	Schizo	Adult	56932505	936
Br1443	Caudate	R13485	R13485	9.1	55.4	M	CAUC	Control	Adult	39543571	800
Br1446	Caudate	R13486	R13486	9.7	34.44	M	CAUC	Control	Adult	54842804	700
Br1637	Caudate	R13490	R13490	7.2	46.19	M	CAUC	Schizo	Adult	38510397	819
Br1648	Caudate	R13492	R13492	5.4	48.09	F	CAUC	Schizo	Adult	45112568	697
Br1649	Caudate	R13493	R13493	8.7	46.94	M	CAUC	Control	Adult	55099123	831
Br1678	Caudate	R13494	R13494	8.4	42.71	M	CAUC	Schizo	Adult	36523304	795
Br1738	Caudate	R13495	R13495	8.2	55.68	M	CAUC	Schizo	Adult	36902305	830
Br1458	Caudate	R13497	R13497	9.4	34.23	M	CAUC	Control	Adult	78026495	611
Br1581	Caudate	R13499	R13499	9.4	46.08	M	CAUC	Control	Adult	48609926	907
Br1682	Caudate	R13500	R13500	9.3	41.33	M	CAUC	Schizo	Adult	24557199	939
Br1890	Caudate	R13502	R13502	9	42.04	M	CAUC	Control	Adult	40589430	875
Br1980	Caudate	R13503	R13503	9.3	33.24	M	CAUC	Control	Adult	49365290	861
Br1998	Caudate	R13504	R13504	7.3	41.18	F	CAUC	Control	Adult	46813400	941
Br1775	DLPFC	R14544	R14544	7.9	60.02	M	CAUC	MDD	Adult	36760178	941
Br1749	DLPFC	R14560	R14560	7	27.25	F	CAUC	Bipolar	Adult	38757772	693
Br1023	mPFC	R14675	R14675	6	63	M	CAUC	Control	Adult	41022914	763
Br1644	mPFC	R14677	R14677	6.3	45.29	M	AA	Control	Adult	88529742	892
Br1134	mPFC	R14680	R14680	7.1	36.48	F	AA	Control	Adult	36434936	816
Br1135	mPFC	R14681	R14681	5.9	60.35	M	AA	Control	Adult	41452095	865
Br991	mPFC	R14682	R14682	5.9	35.24	M	AA	Control	Adult	37116532	914
Br1122	mPFC	R14683	R14683	6.2	48.61	M	AA	Control	Adult	43342289	972
Br1006	mPFC	R14684	R14684	5.9	57.89	M	AA	Control	Adult	44114152	899
Br1004	mPFC	R14685	R14685	5.4	21.01	M	AA	Control	Adult	55774672	921
Br993	mPFC	R14687	R14687	6.8	30.48	F	AA	Control	Adult	58166891	858
Br1033	mPFC	R14689	R14689	6.2	26.51	F	CAUC	Control	Adult	47267482	884
Br1883	mPFC	R14690	R14690	6.1	45.16	M	AA	Control	Adult	56695571	906
Br1898	mPFC	R14691	R14691	6.3	34.76	M	AA	Control	Adult	170468318	984
Br1039	mPFC	R14692	R14692	7.5	51.45	F	AA	Control	Adult	36973364	954
Br1918	mPFC	R14694	R14694	6.7	46.71	F	AA	Control	Adult	1284969	814
Br1657	mPFC	R14695	R14695	5.8	25.82	M	AA	Control	Adult	36197217	846
Br1750	mPFC	R14697	R14697	5.3	46.88	M	CAUC	Control	Adult	77615011	913
Br1832	mPFC	R14699	R14699	6	54.86	M	AA	Control	Adult	49935844	764
Br1695	mPFC	R14700	R14700	6	63.2	M	CAUC	Control	Adult	62469771	932
Br1761	mPFC	R14701	R14701	5.4	30.01	M	CAUC	Control	Adult	44043953	847
Br1764	mPFC	R14702	R14702	6.8	56.05	M	CAUC	Control	Adult	50400078	935
Br948	mPFC	R14703	R14703	6.9	45.91	M	AA	Control	Adult	68910434	982
Br1722	mPFC	R14705	R14705	6.8	48.59	M	AA	Control	Adult	43190037	923
Br1204	mPFC	R14706	R14706	6.7	27.48	M	CAUC	Control	Adult	37982638	836
Br1611	mPFC	R14708	R14708	6.5	53.56	F	AA	Control	Adult	242031778	873
Br1214	mPFC	R14709	R14709	7	61.13	M	CAUC	Control	Adult	36355919	742
Br836	mPFC	R14710	R14710	6.5	20.77	M	AA	Control	Adult	51130096	812
Br845	mPFC	R14712	R14712	6.5	24.79	M	AA	Control	Adult	50913175	921
Br1556	mPFC	R14713	R14713	7.3	29.95	F	AA	Control	Adult	83179639	892
Br848	mPFC	R14715	R14715	7.1	22.71	M	AA	Control	Adult	36409276	678
Br1550	mPFC	R14716	R14716	5.7	20.85	M	CAUC	Control	Adult	113331199	807
Br1053	mPFC	R14718	R14718	5.7	40.18	F	AA	Control	Adult	38039415	807
Br1581	mPFC	R14719	R14719	5.4	46.08	M	CAUC	Control	Adult	37356863	889
Br1056	mPFC	R14720	R14720	7.2	48.66	M	AA	Control	Adult	40477539	883
Br1069	mPFC	R14721	R14721	6	59.58	F	AA	Control	Adult	60757073	928
Br1092	mPFC	R14722	R14722	7.3	48.95	M	CAUC	Control	Adult	59670932	913
Br863	mPFC	R14723	R14723	7.5	43.85	M	AA	Control	Adult	44656266	751
Br1517	mPFC	R14724	R14724	6	44.82	F	AA	Control	Adult	59918207	689
Br1250	mPFC	R14725	R14725	7.2	22.16	M	AA	Control	Adult	58834377	926
Br1263	mPFC	R14726	R14726	6.4	41	F	AA	Control	Adult	37799221	676
Br1156	mPFC	R14728	R14728	6.9	53.86	F	AA	Control	Adult	46627561	770
Br1157	mPFC	R14729	R14729	6.9	60.7	M	AA	Control	Adult	48842479	956
Br1960	mPFC	R14730	R14730	7.1	55.51	M	CAUC	Control	Adult	49561586	882
Br1927	mPFC	R14732	R14732	6.1	49.65	M	AA	Control	Adult	40072023	808
Br1980	mPFC	R14733	R14733	5.9	33.24	M	CAUC	Control	Adult	37875188	902
Br1185	mPFC	R14734	R14734	6.5	54.48	F	AA	Control	Adult	18471741	812
Br1187	mPFC	R14735	R14735	6.8	21.53	F	AA	Control	Adult	65121725	966
Br2044	mPFC	R14736	R14736	7	55.91	M	CAUC	Control	Adult	75456169	837
Br2046	mPFC	R14737	R14737	5.4	44.72	M	AA	Control	Adult	56378243	872
Br2076	mPFC	R14738	R14738	6.9	56.48	M	AA	Control	Adult	61985973	915
Br2064	mPFC	R14740	R14740	6.2	40.24	M	AA	Control	Adult	58356499	863
Br2257	mPFC	R14741	R14741	6.2	59.22	M	CAUC	Control	Adult	57940777	960
Br2080	mPFC	R14742	R14742	6.1	36.53	M	CAUC	Control	Adult	44123178	680
Br1276	mPFC	R14743	R14743	6.1	24.25	M	AA	Control	Adult	37793763	815
Br1285	mPFC	R14744	R14744	7.1	58.19	M	AA	Control	Adult	68188615	684
Br1275	mPFC	R14746	R14746	6.7	60.72	M	AA	Control	Adult	57648683	922
Br1288	mPFC	R14748	R14748	6.8	47.45	M	CAUC	Control	Adult	61455857	897
Br1314	mPFC	R14751	R14751	6.5	53.36	F	AA	Control	Adult	50770704	742
Br1324	mPFC	R14753	R14753	6.9	38.59	F	AA	Control	Adult	55654493	905
Br1378	mPFC	R14754	R14754	6.9	41.01	M	CAUC	Control	Adult	24566090	818
Br1410	mPFC	R14755	R14755	6.1	29.81	M	AA	Control	Adult	13197343	794
Br1340	mPFC	R14756	R14756	6.9	26.18	F	AA	Control	Adult	43312757	917
Br1384	mPFC	R14757	R14757	7.1	51.72	M	CAUC	Control	Adult	54841598	875
Br1390	mPFC	R14758	R14758	6.9	42.68	F	AA	Control	Adult	36341966	618
Br1389	mPFC	R14759	R14759	7.4	28.35	M	CAUC	Control	Adult	46513746	543
Br1351	mPFC	R14760	R14760	6.8	53.94	M	CAUC	Control	Adult	39189097	882
Br1350	mPFC	R14761	R14761	6.7	24.61	M	CAUC	Control	Adult	43567761	1017
Br1424	mPFC	R14762	R14762	7	51.55	M	AA	Control	Adult	43148691	743
Br1356	mPFC	R14763	R14763	6.4	49.17	M	CAUC	Control	Adult	58461036	963
Br1442	mPFC	R14764	R14764	6.9	41.99	M	AA	Control	Adult	48560469	803
Br1458	mPFC	R14765	R14765	5	34.23	M	CAUC	Control	Adult	46004437	975
Br1446	mPFC	R14766	R14766	6.8	34.44	M	CAUC	Control	Adult	48447846	906
Br1463	mPFC	R14767	R14767	6.3	49.53	M	CAUC	Control	Adult	69159080	902
Br1459	mPFC	R14768	R14768	6.6	40.82	F	AA	Control	Adult	35931179	831
Br1494	mPFC	R14769	R14769	6.8	65	F	AA	Control	Adult	56369691	923
Br1474	mPFC	R14770	R14770	6.5	38.39	F	CAUC	Control	Adult	40751909	894
Br1504	mPFC	R14771	R14771	6.5	64.52	M	AA	Control	Adult	41753235	816
Br1522	mPFC	R14772	R14772	6.5	64.86	F	AA	Control	Adult	41664119	785
Br1525	mPFC	R14773	R14773	6.6	46.07	F	AA	Control	Adult	64074650	989
Br1113	mPFC	R14774	R14774	7.2	51.91	F	CAUC	Control	Adult	39596679	875
Br1532	mPFC	R14777	R14777	6.9	46.57	M	CAUC	Control	Adult	90646532	978
Br1536	mPFC	R14778	R14778	5.9	53.26	M	AA	Control	Adult	4170577	785
Br1228	mPFC	R14780	R14780	6.1	49.72	M	AA	Control	Adult	51218507	854
Br2285	mPFC	R14781	R14781	6.7	53.29	M	CAUC	Control	Adult	57599672	879
Br1227	mPFC	R14782	R14782	6.6	26.77	F	AA	Control	Adult	48678883	902
Br2288	mPFC	R14783	R14783	5.2	44.7	M	CAUC	Control	Adult	47440523	648
Br1221	mPFC	R14784	R14784	6.5	41.17	F	AA	Control	Adult	38047863	763
Br1753	mPFC	R14785	R14785	6.4	48.99	F	CAUC	Control	Adult	37932002	833
Br1571	mPFC	R14786	R14786	6.5	31.6	M	AA	Control	Adult	40092775	943
Br1539	mPFC	R14787	R14787	7.5	54.56	F	AA	Control	Adult	26309788	724
Br1348	mPFC	R14788	R14788	7	42.91	F	AA	Control	Adult	53907821	768
Br1447	mPFC	R14789	R14789	6.9	53.24	M	AA	Schizo	Adult	47940490	806
Br1016	mPFC	R14790	R14790	7.8	20.22	M	CAUC	Schizo	Adult	44807126	899
Br1665	mPFC	R14791	R14791	6.8	34.84	F	AA	Schizo	Adult	49644559	832
Br2298	mPFC	R14792	R14792	7.8	52.46	M	AA	Schizo	Adult	39136980	846
Br2337	mPFC	R14794	R14794	8.1	33.71	M	CAUC	Schizo	Adult	46276271	640
Br2345	mPFC	R14795	R14795	7.2	31.82	M	AA	Schizo	Adult	52756574	833
Br2351	mPFC	R14796	R14796	8.3	51.38	M	AA	Schizo	Adult	38623075	815
Br2075	mPFC	R14797	R14797	7.6	52.89	M	AA	Schizo	Adult	39207962	765
Br2423	mPFC	R14798	R14798	7.3	60.56	M	CAUC	Schizo	Adult	78217780	1034
Br1139	mPFC	R14800	R14800	5.3	44.86	F	CAUC	Schizo	Adult	41203207	968
Br1030	mPFC	R14801	R14801	7.9	49.65	F	AA	Schizo	Adult	37753515	871
Br1021	mPFC	R14802	R14802	8.1	63.18	M	AA	Schizo	Adult	39793436	763
Br1664	mPFC	R14806	R14806	6.7	45.48	M	AA	Schizo	Adult	78957863	794
Br1682	mPFC	R14809	R14809	6.2	41.33	M	CAUC	Schizo	Adult	5681213	745
Br873	mPFC	R14811	R14811	5.3	59.49	F	AA	Schizo	Adult	54186991	869
Br1672	mPFC	R14812	R14812	8	54.72	F	AA	Schizo	Adult	7679329	589
Br1700	mPFC	R14813	R14813	7.1	60	M	AA	Schizo	Adult	90571953	856
Br1688	mPFC	R14814	R14814	7.8	52.02	M	AA	Schizo	Adult	37305057	917
Br983	mPFC	R14815	R14815	8.1	43.38	M	CAUC	Schizo	Adult	51366755	869
Br963	mPFC	R14816	R14816	7.4	62.63	F	AA	Schizo	Adult	71389718	835
Br2009	mPFC	R14817	R14817	6.6	55.68	M	CAUC	Schizo	Adult	39614665	897
Br1703	mPFC	R14818	R14818	8.2	48.51	M	AA	Schizo	Adult	4624282	885
Br1203	mPFC	R14819	R14819	8.6	24.33	M	CAUC	Schizo	Adult	41921745	811
Br1738	mPFC	R14820	R14820	5.6	55.68	M	CAUC	Schizo	Adult	44565855	875
Br1740	mPFC	R14821	R14821	8.2	59.58	F	AA	Schizo	Adult	60223219	860
Br1605	mPFC	R14822	R14822	7.9	47.59	M	AA	Schizo	Adult	45553050	846
Br1591	mPFC	R14825	R14825	6	43.83	M	CAUC	Schizo	Adult	69527304	916
Br1041	mPFC	R14828	R14828	8.4	36.7	F	AA	Schizo	Adult	40866828	924
Br1579	mPFC	R14829	R14829	5.6	37.67	M	AA	Schizo	Adult	72321727	992
Br1580	mPFC	R14830	R14830	8.2	56.91	F	CAUC	Schizo	Adult	33789710	891
Br1084	mPFC	R14831	R14831	8.6	48.93	F	AA	Schizo	Adult	29566423	874
Br1081	mPFC	R14834	R14834	8.5	58.09	M	AA	Schizo	Adult	43794002	767
Br1994	mPFC	R14849	R14849	7	50.34	M	AA	Schizo	Adult	38839875	909
Br2242	mPFC	R14850	R14850	7.9	50.73	F	CAUC	Schizo	Adult	38880284	869
Br2020	mPFC	R14852	R14852	6.5	51.99	M	AA	Schizo	Adult	45947866	872
Br2271	mPFC	R14853	R14853	6.7	50.8	M	CAUC	Schizo	Adult	51381430	948
Br1280	mPFC	R14854	R14854	6.4	62.39	F	AA	Schizo	Adult	44813044	834
Br1298	mPFC	R14857	R14857	6.1	60.11	M	AA	Schizo	Adult	45460223	875
Br1320	mPFC	R14858	R14858	6.8	53.12	M	AA	Schizo	Adult	51214132	756
Br1399	mPFC	R14862	R14862	6.4	45	F	AA	Schizo	Adult	128299596	583
Br1358	mPFC	R14863	R14863	5.8	43.37	M	AA	Schizo	Adult	51587241	871
Br1383	mPFC	R14864	R14864	8.4	58.96	M	CAUC	Schizo	Adult	38239000	799
Br1339	mPFC	R14866	R14866	6.6	60.08	F	CAUC	Schizo	Adult	32478192	839
Br1455	mPFC	R14870	R14870	8	21.54	M	AA	Schizo	Adult	45424812	886
Br1453	mPFC	R14871	R14871	6	32.01	F	CAUC	Schizo	Adult	42518418	834
Br1441	mPFC	R14873	R14873	8.2	48.11	M	AA	Schizo	Adult	62866585	815
Br1425	mPFC	R14874	R14874	6.7	48.08	M	CAUC	Schizo	Adult	41121554	893
Br1485	mPFC	R14875	R14875	7.2	48.34	M	AA	Schizo	Adult	65464891	742
Br1497	mPFC	R14877	R14877	8.2	43.96	M	CAUC	Schizo	Adult	39377032	816
Br1527	mPFC	R14881	R14881	7.3	62.68	F	AA	Schizo	Adult	39155847	679
Br1538	mPFC	R14882	R14882	6.5	59.82	F	AA	Schizo	Adult	51461318	970
Br1102	mPFC	R14884	R14884	8	46.47	M	AA	Schizo	Adult	42520792	611
Br2292	mPFC	R14885	R14885	5.5	20.34	M	CAUC	Schizo	Adult	39002055	776
Br2295	mPFC	R14887	R14887	5.8	54.43	F	AA	Schizo	Adult	36439011	885
Br1283	mPFC	R14890	R14890	8	37.3	M	AA	Schizo	Adult	38195176	751
Br5590	mPFC	R14892	R14892	8.3	51.95	F	CAUC	Schizo	Adult	56671894	837
Br5295	mPFC	R14893	R14893	6.1	57.66	M	AA	Schizo	Adult	39253458	857
Br5488	mPFC	R14895	R14895	8.2	33.36	M	CAUC	Schizo	Adult	43785385	921
Br1840	mPFC	R14897	R14897	4.9	55.34	M	AA	Schizo	Adult	43724877	750
Br1842	mPFC	R14899	R14899	5.5	22.1	M	CAUC	Schizo	Adult	45764057	907
Br1578	mPFC	R14901	R14901	5.5	42.06	M	CAUC	Schizo	Adult	71417401	778
Br1509	mPFC	R14905	R14905	5.5	38.6	M	AA	Schizo	Adult	41430762	801
Br1235	mPFC	R14906	R14906	8.3	48.26	F	AA	Schizo	Adult	39493960	1023
Br1245	mPFC	R14907	R14907	8	42.62	M	CAUC	Schizo	Adult	44432664	777
Br1507	mPFC	R14908	R14908	8.1	30.97	M	CAUC	Schizo	Adult	38353284	632
Br1183	mPFC	R14909	R14909	7.5	26.07	F	CAUC	Schizo	Adult	18656947	802
Br1941	mPFC	R14911	R14911	7.5	51.71	M	AA	Schizo	Adult	59626499	906
Br1958	mPFC	R14913	R14913	7.1	41.09	F	CAUC	Schizo	Adult	65945185	921
Br2038	mPFC	R14914	R14914	5.8	44.64	M	AA	Schizo	Adult	34793817	863
Br1321	mPFC	R14915	R14915	5.4	57.13	F	AA	Schizo	Adult	44732402	884
Br1416	mPFC	R14916	R14916	6.7	37.16	M	CAUC	Schizo	Adult	121785856	991
Br2521	DLPFC	R15883	R12531	8.6	51.05	M	CAUC	Control	Adult	55767813	676
Br5053	DLPFC	R15887	R12260	8.5	50.28	M	AA	Control	Adult	38167554	683
Br5146	DLPFC	R15889	R12263	9.6	47.01	F	AA	Control	Adult	17157599	673
Br5155	DLPFC	R15890	R12265	8.7	35.21	F	AA	Control	Adult	37724207	769
Br5161	DLPFC	R15891	R12266	9.2	54.43	M	CAUC	Control	Adult	36891354	681
Br5165	DLPFC	R15892	R12551	9.3	63.16	M	CAUC	Control	Adult	55756719	864
Br5168	DLPFC	R15893	R10424	7.3	64.08	M	CAUC	Control	Adult	21870475	711
Br5182	DLPFC	R15894	R12553	9.5	42.05	M	CAUC	Control	Adult	160045686	1001
Br5205	DLPFC	R15968	R12554	8.5	51.23	M	CAUC	Control	Adult	38986403	764
Br5212	DLPFC	R15969	R12555	8.1	51.63	M	CAUC	Control	Adult	40255893	732
Br5235	DLPFC	R15971	R12560	6.8	47.83	M	CAUC	Control	Adult	55442505	877
Br5262	DLPFC	R15973	R15973	8.2	61.75	M	CAUC	Control	Adult	44513183	784
Br5280	DLPFC	R15974	R15974	8.1	50.42	F	CAUC	Control	Adult	38091095	553
Br5287	DLPFC	R15975	R12567	8.2	40.08	M	CAUC	Control	Adult	12073632	657
Br5292	DLPFC	R15976	R12568	8.2	34.56	M	CAUC	Control	Adult	46615563	679
Br5314	DLPFC	R15977	R12569	8.3	48.69	F	CAUC	Control	Adult	52937873	964
Br5323	DLPFC	R15978	R15978	8.4	34.57	M	AA	Control	Adult	26242083	749
Br2543	DLPFC	R15995	R15995	8.1	50.47	M	AA	Control	Adult	46973776	775
Br2557	DLPFC	R15996	R12538	7.4	40.38	M	CAUC	Control	Adult	37517528	815
