## Supplementary Tables for "Genetic architecture of miRNA expression in human brain and its contribution to brain disorders": SuppTable_2_DE_sig.xlsx

### Sheet: SuppTable_2_DE_sig
Patil et al., Genetic architecture of miRNA expression in human brain and its contribution to brain disorders
Supplementary Table 2: Summary of DESeq2-based differential expression analyses across brain regions.
miRgeID	stat	pvalue	padj	DLPFC	mPFC	HIPPO	Caudate	lowest.tissue	highest.tissue	maxDiff
hsa-let-7a-3p	21.0783	0.000101408	0.00020023	-0.0211758	-0.0198165	-0.0098949	0.0473152	DLPFC	Caudate	0.0684911
hsa-let-7a-5p/7c-5p	78.2496	7.28542e-17	2.44131e-16	0.0587608	-0.00682433	0.00936719	-0.081021	Caudate	DLPFC	0.139782
hsa-let-7b-3p	238.115	2.43332e-51	2.05579e-50	0.016078	-0.262792	0.0164377	0.122452	mPFC	Caudate	0.385244
hsa-let-7b-5p	89.9178	2.28141e-19	8.3472e-19	0.0755062	-0.0588704	0.0101831	-0.0729567	Caudate	DLPFC	0.148463
hsa-let-7c-3p	281.522	9.92097e-61	9.73932e-60	0.0476358	0.0743677	0.025003	-0.126191	Caudate	mPFC	0.200559
hsa-let-7d-3p	185.372	6.09936e-40	3.90023e-39	0.0908123	-0.176895	-0.0671509	0.0347576	mPFC	DLPFC	0.267707
hsa-let-7d-5p	230.138	1.2914e-49	1.04663e-48	0.100364	-0.0714815	0.0101275	-0.0984447	Caudate	DLPFC	0.198809
hsa-let-7e-3p	121.558	3.56282e-26	1.60731e-25	0.0534822	0.0167948	-0.0887634	-0.0145336	HIPPO	DLPFC	0.142246
hsa-let-7e-5p	280.284	1.83845e-60	1.79216e-59	0.104385	-0.0500456	0.0782994	-0.167587	Caudate	DLPFC	0.271973
hsa-let-7f-5p	23.3955	3.33998e-05	6.71851e-05	0.0283469	0.0186034	-0.0135037	-0.0385933	Caudate	DLPFC	0.0669402
hsa-let-7g-3p	31.2827	7.41143e-07	1.62958e-06	-0.0222648	0.0354515	-0.0291535	0.0303535	HIPPO	mPFC	0.064605
hsa-let-7g-5p	27.7412	4.11595e-06	8.70658e-06	0.0300566	0.0179047	-0.0668598	-0.000481548	HIPPO	DLPFC	0.0969164
hsa-let-7i-3p	157.454	6.49372e-34	3.50862e-33	-0.0654937	-0.0116063	0.211885	-0.0648203	DLPFC	HIPPO	0.277379
hsa-let-7i-5p	379.248	6.91702e-82	9.64233e-81	0.0585619	-0.0581888	0.201059	-0.193834	Caudate	HIPPO	0.394893
hsa-miR-1-3p	1099.25	5.2911e-238	2.23509e-236	0.265292	0.166482	0.0644122	-0.499574	Caudate	DLPFC	0.764866
hsa-miR-100-5p	14.6722	0.00211937	0.0038319	0.0158279	0.0360044	-0.0310086	-0.0191883	HIPPO	mPFC	0.067013
hsa-miR-101-3p	224.356	2.29634e-48	1.8188e-47	-0.120471	0.0187437	-0.040212	0.179021	DLPFC	Caudate	0.299492
hsa-miR-101-5p	61.9985	2.19867e-13	6.43896e-13	-0.016394	0.000104055	-0.0480308	0.057695	HIPPO	Caudate	0.105726
hsa-miR-103a-1-5p/103a-2-5p	91.4532	1.06757e-19	3.94746e-19	-0.00567057	0.14438	0.00744429	-0.0838194	Caudate	mPFC	0.2282
hsa-miR-103a-3p/107	91.5819	1.00172e-19	3.71382e-19	0.0296743	0.065123	-0.1257	0.0160497	HIPPO	mPFC	0.190823
hsa-miR-105-3p	63.6796	9.61076e-14	2.85051e-13	-0.000619206	0.0884176	-0.000948106	-0.0509958	Caudate	mPFC	0.139413
hsa-miR-105-5p	1103.79	5.48864e-239	2.39099e-237	-0.00820914	0.207917	0.428308	-0.433453	Caudate	HIPPO	0.861761
hsa-miR-106a-3p	67.0792	1.80095e-14	5.51763e-14	-0.0300478	-0.00612569	0.0923524	-0.025624	DLPFC	HIPPO	0.1224
hsa-miR-106a-5p/17-5p	45.7906	6.28365e-10	1.60429e-09	-0.0378318	0.00917322	-0.0815605	0.105902	HIPPO	Caudate	0.187462
hsa-miR-106b-3p	124.52	8.20045e-27	3.72359e-26	0.0257453	-0.110657	-0.112672	0.115941	HIPPO	Caudate	0.228612
hsa-miR-106b-5p	110.208	9.90099e-24	4.14474e-23	-0.0416179	0.000117394	-0.0824788	0.116999	HIPPO	Caudate	0.199478
hsa-miR-10a-5p	41.3485	5.51574e-09	1.35607e-08	0.124878	-0.0265644	-0.00555423	-0.145947	Caudate	DLPFC	0.270825
hsa-miR-10b-5p	567.865	9.32021e-123	1.93916e-121	0.115043	-0.0814954	0.390206	-0.396703	Caudate	HIPPO	0.786908
hsa-miR-1179-5p	1134.94	9.56828e-246	4.76364e-244	0.123105	0.252282	-0.0123378	-0.304172	Caudate	mPFC	0.556454
hsa-miR-1180-3p	113.733	1.72551e-24	7.42396e-24	0.0140831	-0.116238	-0.096422	0.122576	mPFC	Caudate	0.238815
hsa-miR-1180-5p	113.198	2.24861e-24	9.55659e-24	-0.0427519	-0.0938362	0.0362001	0.0854233	mPFC	Caudate	0.179259
hsa-miR-1185-1-3p/1185-2-3p	158.396	4.06757e-34	2.2236e-33	-0.0102115	0.132548	-0.0799267	-0.00530999	HIPPO	mPFC	0.212475
hsa-miR-1185-5p	75.0058	3.61299e-16	1.15516e-15	-0.0465343	0.0863062	-0.0126286	0.0200025	DLPFC	mPFC	0.132841
hsa-miR-1197	224.28	2.38447e-48	1.87793e-47	-0.0937164	0.118233	0.102766	-0.0227269	DLPFC	mPFC	0.211949
hsa-miR-122-5p	97.8388	4.53048e-21	1.73502e-20	0.13756	-0.0479833	0.0395165	-0.183831	Caudate	DLPFC	0.321391
hsa-miR-1224-5p	373.638	1.13492e-80	1.56641e-79	0.0901659	-0.0942301	0.171616	-0.192349	Caudate	HIPPO	0.363965
hsa-miR-1225-3p	39.1315	1.62784e-08	3.90541e-08	0.0129242	0.0789997	0.0279779	-0.0850597	Caudate	mPFC	0.164059
hsa-miR-1225-5p	31.0229	8.40644e-07	1.83677e-06	0.0490548	0.00904187	-0.0647563	-0.0220293	HIPPO	DLPFC	0.113811
hsa-miR-1226-3p	90.7858	1.48518e-19	5.44827e-19	0.045138	-0.164515	-0.01246	0.0471093	mPFC	Caudate	0.211624
hsa-miR-1228-3p	724.166	1.20701e-156	3.05922e-155	-0.145374	-0.182145	0.206221	0.146853	mPFC	HIPPO	0.388366
hsa-miR-1228-5p	141.083	2.20771e-30	1.09133e-29	-0.0573305	-0.089617	0.0811526	0.0686101	mPFC	HIPPO	0.17077
hsa-miR-1229-3p	49.0275	1.28697e-10	3.39136e-10	0.0471886	-0.0650671	-0.0443675	0.00920489	mPFC	DLPFC	0.112256
hsa-miR-1231-5p	38.7529	1.95801e-08	4.65778e-08	-0.0134703	-0.0918295	0.119132	-0.0167896	mPFC	HIPPO	0.210962
hsa-miR-1234-3p	33.574	2.43692e-07	5.52368e-07	0.0289218	-0.0191329	-0.0631804	0.0202737	HIPPO	DLPFC	0.0921022
hsa-miR-124-3p	49.7814	8.89295e-11	2.37032e-10	0.0393283	0.0134299	-0.0973406	0.0126927	HIPPO	DLPFC	0.136669
hsa-miR-124-5p	1288.27	5.15267e-279	3.42039e-277	0.148688	0.295148	-0.357127	-0.105349	HIPPO	mPFC	0.652275
hsa-miR-1246	17.3364	0.000602619	0.00114448	0.0309369	-0.0293393	-0.013763	-0.013357	mPFC	DLPFC	0.0602762
hsa-miR-1247-5p	71.6709	1.87241e-15	5.87869e-15	-0.0142539	0.0548389	-0.203339	0.138673	HIPPO	Caudate	0.342012
hsa-miR-1248	28.4809	2.87856e-06	6.12628e-06	0.0218199	-0.110341	0.172071	-0.0923274	mPFC	HIPPO	0.282412
hsa-miR-1249-3p	197.551	1.42641e-42	9.6525e-42	0.0332865	0.0894784	0.128045	-0.193293	Caudate	HIPPO	0.321338
hsa-miR-1250-5p	117.175	3.13254e-25	1.36036e-24	0.0751533	-0.0474281	-0.194319	0.0739024	HIPPO	DLPFC	0.269473
hsa-miR-1251-3p	19.213	0.000247027	0.000479603	0.00284335	0.0599809	-0.0342265	-0.0137733	HIPPO	mPFC	0.0942074
hsa-miR-1251-5p	298.298	2.32292e-64	2.34648e-63	0.00993305	0.201017	-0.186782	0.00729583	HIPPO	mPFC	0.387799
hsa-miR-1252-5p	46.4399	4.57259e-10	1.1826e-09	-0.0105899	0.0631559	0.0277214	-0.0442184	Caudate	mPFC	0.107374
hsa-miR-1255a	64.8663	5.35745e-14	1.60608e-13	-0.0178496	-0.0702452	-0.0234463	0.0830071	mPFC	Caudate	0.153252
hsa-miR-1258	646.196	9.73175e-140	2.18807e-138	0.135473	-0.0503981	-0.309624	0.0819095	HIPPO	DLPFC	0.445096
hsa-miR-125a-3p	112.104	3.86832e-24	1.62913e-23	0.0636823	-0.129552	0.0571479	-0.0504383	mPFC	DLPFC	0.193234
hsa-miR-125b-1-3p	53.2552	1.61747e-11	4.43849e-11	0.024267	-0.125631	0.0677436	-0.00834504	mPFC	HIPPO	0.193374
hsa-miR-125b-2-3p	330.581	2.38891e-71	2.94703e-70	0.0708266	0.063754	-0.00904987	-0.125184	Caudate	DLPFC	0.19601
hsa-miR-126-3p	87.4079	7.89262e-19	2.82836e-18	0.0111283	-0.012955	-0.115643	0.0795388	HIPPO	Caudate	0.195181
hsa-miR-126-5p	113.389	2.04597e-24	8.72195e-24	-0.0593055	-0.00392065	-0.0779389	0.139494	HIPPO	Caudate	0.217433
hsa-miR-1264	912.362	1.84304e-197	6.26633e-196	-0.253102	-0.122972	0.0335543	0.384146	DLPFC	Caudate	0.637248
hsa-miR-1267	243.439	1.71682e-52	1.47732e-51	0.0121533	0.0244307	0.139022	-0.134797	Caudate	HIPPO	0.273818
hsa-miR-1268a/1268b	34.3443	1.67582e-07	3.8486e-07	0.0216583	-0.0808454	-0.0298001	0.0415814	mPFC	Caudate	0.122427
hsa-miR-1269a-3p	89.0724	3.46566e-19	1.26469e-18	-0.0276638	-0.0233097	0.168557	-0.0756653	Caudate	HIPPO	0.244222
hsa-miR-1269b	16.7105	0.000810533	0.00151866	-0.0233821	0.00919963	0.0862057	-0.0389791	Caudate	HIPPO	0.125185
hsa-miR-127-3p	36.3392	6.34834e-08	1.49234e-07	-0.0202749	0.0697112	0.0278992	-0.0353803	Caudate	mPFC	0.105092
hsa-miR-127-5p	134.054	7.23141e-29	3.46412e-28	-0.106235	0.181291	0.0195685	0.0187623	DLPFC	mPFC	0.287526
hsa-miR-1270-5p	15.1117	0.00172361	0.00312853	0.0234616	-0.056188	0.0608502	-0.0433671	mPFC	HIPPO	0.117038
hsa-miR-1271-5p	146.564	1.45171e-31	7.38569e-31	0.085589	0.157993	-0.153437	-0.0926243	HIPPO	mPFC	0.311431
hsa-miR-1273h-3p	525.156	1.6859e-113	3.13352e-112	0.0360328	-0.0779303	-0.22965	0.170457	HIPPO	Caudate	0.400107
hsa-miR-1273h-5p	104.798	1.44448e-22	5.78622e-22	0.0572	0.00915689	-0.111364	0.00199478	HIPPO	DLPFC	0.168564
hsa-miR-1275	30.4974	1.08453e-06	2.36593e-06	0.0608465	-0.0131367	-0.0456484	-0.0388307	HIPPO	DLPFC	0.106495
hsa-miR-1276	72.7023	1.12578e-15	3.56669e-15	-0.0321965	-0.0274806	-0.0192727	0.0735332	DLPFC	Caudate	0.10573
hsa-miR-1277-3p	67.063	1.81542e-14	5.54977e-14	-0.0374875	-0.0602718	0.0378926	0.0572216	mPFC	Caudate	0.117493
hsa-miR-1277-5p	187.632	1.98221e-40	1.27337e-39	-0.128349	-0.0105263	0.0889329	0.110137	DLPFC	Caudate	0.238486
hsa-miR-128-1-5p	2582.63	0	0	0.352551	0.217109	-0.405396	-0.293645	HIPPO	DLPFC	0.757947
hsa-miR-128-2-5p	128.458	1.16251e-27	5.4018e-27	0.079543	-0.059926	-0.0901988	-0.00249827	HIPPO	DLPFC	0.169742
hsa-miR-128-3p	88.0062	5.87151e-19	2.10951e-18	0.0429647	0.0718365	-0.123127	-0.00752085	HIPPO	mPFC	0.194964
hsa-miR-1283	198.299	9.83507e-43	6.68785e-42	0.0401821	0.00454572	-0.173103	0.0735885	HIPPO	Caudate	0.246691
hsa-miR-1284-5p	166.581	6.96281e-36	3.97793e-35	-0.0351243	-0.0764937	-0.0150885	0.103407	mPFC	Caudate	0.1799
hsa-miR-1285-3p	63.1366	1.25564e-13	3.70839e-13	-0.0155749	-0.0802121	0.0413357	0.03738	mPFC	HIPPO	0.121548
hsa-miR-1285-5p	15.6501	0.00133754	0.00246437	0.0184651	-0.0411678	0.0233893	-0.0175921	mPFC	HIPPO	0.064557
hsa-miR-1286-3p	101.178	8.6727e-22	3.40556e-21	0.00842321	0.0857414	0.0240959	-0.0801779	Caudate	mPFC	0.165919
hsa-miR-1287-5p	84.4733	3.36667e-18	1.19418e-17	-0.0370723	-0.0793437	-0.0284346	0.117685	mPFC	Caudate	0.197028
hsa-miR-129-1-3p/129-2-3p	722.74	2.46117e-156	6.12656e-155	0.130072	0.226116	-0.472169	0.0465666	HIPPO	mPFC	0.698286
hsa-miR-129-5p	406.878	7.16754e-88	1.08604e-86	0.106544	0.0427081	-0.262675	0.0298564	HIPPO	DLPFC	0.369219
hsa-miR-1291	174.904	1.11116e-37	6.70542e-37	-0.0428365	-0.0727543	-0.0106638	0.108116	mPFC	Caudate	0.18087
hsa-miR-1292-5p	52.7539	2.06877e-11	5.66576e-11	0.0347016	-0.086124	0.0495423	-0.0320432	mPFC	HIPPO	0.135666
hsa-miR-1294-5p	17.5171	0.000553132	0.00105481	0.000536946	-0.0523753	0.0369866	0.00269679	mPFC	HIPPO	0.0893619
hsa-miR-1295a	41.3233	5.58399e-09	1.37044e-08	0.0350172	-0.0721475	0.04575	-0.037925	mPFC	HIPPO	0.117897
hsa-miR-1296-5p	851.89	2.41034e-184	7.30437e-183	0.247581	0.351207	-0.480012	-0.177975	HIPPO	mPFC	0.83122
hsa-miR-1298-3p	2215.22	0	0	-0.539182	-0.400376	-0.0214978	0.970222	DLPFC	Caudate	1.5094
hsa-miR-1298-5p	1500.31	0	0	-0.703447	-0.573925	1.07529	0.469961	DLPFC	HIPPO	1.77873
hsa-miR-1301-3p	160.35	1.54041e-34	8.58935e-34	-0.00163891	-0.168538	-0.0248771	0.12094	mPFC	Caudate	0.289477
hsa-miR-1302-3p	57.3933	2.11811e-12	5.9529e-12	0.0382535	0.0109485	-0.0544776	-0.016513	HIPPO	DLPFC	0.0927311
hsa-miR-1303-3p	104.743	1.48408e-22	5.92781e-22	-0.0137375	0.0109229	0.118265	-0.0768296	Caudate	HIPPO	0.195094
hsa-miR-1305-3p	16.8419	0.000761656	0.00143093	-0.027693	-0.00294235	0.0209063	0.0228754	DLPFC	Caudate	0.0505684
hsa-miR-1306-3p	292.366	4.46702e-63	4.47987e-62	0.0917792	-0.0314933	0.026683	-0.123198	Caudate	DLPFC	0.214978
hsa-miR-1306-5p	103.61	2.60058e-22	1.03282e-21	0.0606916	-0.142985	0.0142123	-0.00632276	mPFC	DLPFC	0.203677
hsa-miR-1307-3p	79.587	3.76385e-17	1.27041e-16	0.0697173	0.0365834	-0.172138	0.0145973	HIPPO	DLPFC	0.241855
hsa-miR-1307-5p	242.502	2.73807e-52	2.34163e-51	-0.173716	-0.0553681	0.0843766	0.200456	DLPFC	Caudate	0.374172
hsa-miR-130a-3p	77.0217	1.33576e-16	4.36078e-16	0.00321811	0.135789	0.0230226	-0.102193	Caudate	mPFC	0.237982
hsa-miR-130b-3p	103.378	2.9179e-22	1.15556e-21	-0.0237176	-0.0798733	-0.0988393	0.152998	HIPPO	Caudate	0.251837
hsa-miR-130b-5p	153.128	5.57037e-33	2.94132e-32	0.0285969	-0.196807	-0.0174505	0.0920057	mPFC	Caudate	0.288813
hsa-miR-132-3p	210.629	2.12965e-45	1.53027e-44	0.0708209	0.0676464	-0.184067	0.00361244	HIPPO	DLPFC	0.254888
hsa-miR-132-5p	452.028	1.18554e-97	1.92168e-96	0.078461	0.150869	-0.30043	0.0311864	HIPPO	mPFC	0.451299
hsa-miR-1323	323.401	8.56283e-70	1.01158e-68	-0.0553847	-0.106419	0.245495	-0.0470982	mPFC	HIPPO	0.351914
hsa-miR-133a-3p/133b	1626.71	0	0	0.342472	0.206262	-0.0924289	-0.508247	Caudate	DLPFC	0.850719
hsa-miR-133a-5p	393.421	5.89035e-85	8.55328e-84	0.0972534	0.0473087	-0.0408771	-0.126679	Caudate	DLPFC	0.223932
hsa-miR-134-3p	200.422	3.42047e-43	2.36046e-42	-0.017865	0.0773238	0.10228	-0.0988212	Caudate	HIPPO	0.201101
hsa-miR-134-5p	221.234	1.08618e-47	8.41185e-47	-0.0158351	0.082145	0.132479	-0.127003	Caudate	HIPPO	0.259482
hsa-miR-1343-3p	127.258	2.10828e-27	9.73162e-27	0.059141	0.0485379	0.0500858	-0.144918	Caudate	DLPFC	0.204059
hsa-miR-135a-3p	18.3633	0.000370121	0.00071461	0.010615	0.0325005	0.0228204	-0.0505038	Caudate	mPFC	0.0830043
hsa-miR-135a-5p	1155.61	3.14203e-250	1.68461e-248	0.129732	0.531871	-0.45005	-0.151197	HIPPO	mPFC	0.981921
hsa-miR-135b-5p	595.915	7.74335e-129	1.66065e-127	-0.019703	0.231769	-0.364231	0.161318	HIPPO	mPFC	0.595999
hsa-miR-136-3p	212.984	6.59494e-46	4.81327e-45	-0.160718	0.17	0.0105729	0.104584	DLPFC	mPFC	0.330718
hsa-miR-136-5p	46.0767	5.4625e-10	1.39977e-09	-0.0579282	0.0718468	0.039908	0.00437448	DLPFC	mPFC	0.129775
hsa-miR-137-3p	528.615	2.99985e-114	5.72848e-113	-0.0134144	0.317489	-0.00124749	-0.169864	Caudate	mPFC	0.487353
hsa-miR-138-1-3p	412.41	4.53959e-89	6.95405e-88	-0.0647738	-0.108298	-0.115686	0.237043	HIPPO	Caudate	0.352729
hsa-miR-138-2-3p	824.822	1.79006e-178	5.09254e-177	-0.127027	-0.354181	0.210877	0.221198	mPFC	Caudate	0.575379
hsa-miR-138-5p	543.263	2.00539e-117	4.05146e-116	-0.0161451	0.0885644	-0.278004	0.177078	HIPPO	Caudate	0.455083
hsa-miR-139-3p	29.828	1.49991e-06	3.25175e-06	0.0545493	-0.0201517	-0.109985	0.0218953	HIPPO	DLPFC	0.164534
hsa-miR-139-5p	144.215	4.66247e-31	2.32957e-30	-0.0441924	0.0101403	-0.0952392	0.124023	HIPPO	Caudate	0.219262
hsa-miR-140-3p	41.7924	4.44034e-09	1.09555e-08	0.0051822	2.74075e-05	-0.0895211	0.0601578	HIPPO	Caudate	0.149679
hsa-miR-140-5p	102.308	4.95659e-22	1.95736e-21	-0.0668976	-0.0127913	-0.00906982	0.103261	DLPFC	Caudate	0.170159
hsa-miR-142-3p	466.871	7.20681e-101	1.2104e-99	-0.131733	-0.0754103	0.191673	0.0762193	DLPFC	HIPPO	0.323406
hsa-miR-142-5p	223.641	3.27734e-48	2.55229e-47	-0.122814	-0.136587	0.247413	0.0589624	mPFC	HIPPO	0.384001
hsa-miR-143-5p	28.8712	2.38347e-06	5.10378e-06	-0.0124452	0.0490853	0.0285126	-0.0339871	Caudate	mPFC	0.0830724
hsa-miR-144-3p	324.357	5.31572e-70	6.33343e-69	-0.157158	-0.118169	0.29524	0.0578172	DLPFC	HIPPO	0.452399
hsa-miR-144-5p	67.4635	1.49022e-14	4.57571e-14	-0.0744627	-0.0985753	0.146658	0.0476222	mPFC	HIPPO	0.245233
hsa-miR-145-3p	91.3308	1.13421e-19	4.18276e-19	0.0723315	0.00817412	0.0396828	-0.130668	Caudate	DLPFC	0.202999
hsa-miR-145-5p	160.359	1.5333e-34	8.58404e-34	0.0680311	0.141467	-0.00730377	-0.168948	Caudate	mPFC	0.310415
hsa-miR-1468-5p	1337.41	1.1232e-289	7.82871e-288	-0.215953	-0.288941	0.201368	0.307693	mPFC	Caudate	0.596634
hsa-miR-146a-5p	232.901	3.26234e-50	2.70696e-49	0.0829893	0.164213	-0.0994328	-0.13332	Caudate	mPFC	0.297533
hsa-miR-146b-3p	1059.1	2.71658e-229	1.05192e-227	0.171907	0.113905	-0.158121	-0.177588	Caudate	DLPFC	0.349495
hsa-miR-146b-5p	1127.41	4.11576e-244	1.91246e-242	0.191096	0.0840248	-0.105528	-0.224725	Caudate	DLPFC	0.415822
hsa-miR-148a-3p	2940.89	0	0	-0.610079	-0.374878	0.42238	0.716755	DLPFC	Caudate	1.32683
hsa-miR-148a-5p	2095.43	0	0	-0.239925	-0.197835	0.207038	0.281165	DLPFC	Caudate	0.52109
hsa-miR-148b-3p	45.3693	7.72296e-10	1.96456e-09	-0.0423432	0.0805807	-0.0863404	0.0730522	HIPPO	mPFC	0.166921
hsa-miR-148b-5p	46.5231	4.39003e-10	1.13749e-09	-0.0406386	0.00273833	-0.00751866	0.0579901	DLPFC	Caudate	0.0986288
hsa-miR-149-3p	50.8432	5.2832e-11	1.41903e-10	0.0408379	0.00625534	0.00552137	-0.0621018	Caudate	DLPFC	0.10294
hsa-miR-149-5p	534.991	1.24495e-115	2.47923e-114	0.145897	0.0355768	-0.0999872	-0.140049	Caudate	DLPFC	0.285945
hsa-miR-150-5p	291.195	8.00277e-63	7.96847e-62	0.089248	-0.161558	-0.0732849	0.0323188	mPFC	DLPFC	0.250806
hsa-miR-151a-3p	266.975	1.39288e-57	1.31194e-56	-0.103901	-0.168602	0.0220991	0.221635	mPFC	Caudate	0.390236
hsa-miR-151a-5p/151b	82.2337	1.01818e-17	3.50747e-17	0.00133973	-0.0857353	-0.0472491	0.0845485	mPFC	Caudate	0.170284
hsa-miR-152-3p	257.391	1.6487e-55	1.48277e-54	-0.0572995	-0.0663884	0.305551	-0.113323	Caudate	HIPPO	0.418875
hsa-miR-153-3p	871.415	1.40358e-188	4.44679e-187	-0.329103	-0.119113	0.1426	0.401131	DLPFC	Caudate	0.730234
hsa-miR-153-5p	434.424	7.72677e-94	1.22399e-92	-0.123469	-0.0308279	-0.0174431	0.195399	DLPFC	Caudate	0.318869
hsa-miR-154-3p	173.811	1.91325e-37	1.13978e-36	-0.0896486	0.145585	-0.0162651	0.0447826	DLPFC	mPFC	0.235234
hsa-miR-154-5p	65.8255	3.3402e-14	1.01003e-13	0.013315	0.115104	-0.041614	-0.0548986	Caudate	mPFC	0.170003
hsa-miR-155-5p	131.653	2.38183e-28	1.12934e-27	0.00324839	-0.181619	0.210911	-0.0544044	mPFC	HIPPO	0.39253
hsa-miR-15a-5p	167.113	5.34547e-36	3.0665e-35	0.000222684	0.0671491	-0.210296	0.117339	HIPPO	Caudate	0.327635
hsa-miR-15b-3p	31.0583	8.26372e-07	1.80842e-06	0.0148712	-0.0666841	-0.00852275	0.0262459	mPFC	Caudate	0.0929301
hsa-miR-15b-5p	24.0509	2.43766e-05	4.96072e-05	0.0159321	-0.00748556	-0.0652389	0.0321517	HIPPO	Caudate	0.0973906
hsa-miR-16-2-3p	136.135	2.57416e-29	1.24165e-28	0.0146666	-0.22872	0.0638517	0.0685681	mPFC	Caudate	0.297288
hsa-miR-16-5p	65.1674	4.619e-14	1.38769e-13	-0.022726	-0.044923	-0.0498903	0.0942498	HIPPO	Caudate	0.14414
hsa-miR-17-3p	113.083	2.38144e-24	1.00904e-23	-0.0154958	0.00187199	-0.111238	0.102798	HIPPO	Caudate	0.214036
hsa-miR-181a-2-3p	321.008	2.82151e-69	3.22392e-68	-0.0547749	-0.189964	-0.109883	0.267931	mPFC	Caudate	0.457895
hsa-miR-181a-3p	207.016	1.28521e-44	9.09431e-44	0.0103577	0.0294893	-0.246149	0.153106	HIPPO	Caudate	0.399254
hsa-miR-181a-5p	23.3185	3.46566e-05	6.96128e-05	-0.00216972	-0.0542972	-0.0331557	0.0599762	mPFC	Caudate	0.114273
hsa-miR-181b-2-3p	117.279	2.9746e-25	1.29581e-24	-0.0236789	-0.0356263	-0.0597671	0.097391	HIPPO	Caudate	0.157158
hsa-miR-181b-3p	53.7295	1.28148e-11	3.5304e-11	-0.00257124	0.0719166	-0.121611	0.051786	HIPPO	mPFC	0.193527
hsa-miR-181b-5p	100.236	1.38307e-21	5.38548e-21	-0.00544621	-0.107047	-0.0529144	0.110468	mPFC	Caudate	0.217515
hsa-miR-181c-3p	807.32	1.11841e-174	3.05699e-173	0.156529	0.16617	-0.158452	-0.187964	Caudate	mPFC	0.354133
hsa-miR-181c-5p	854.306	7.21236e-185	2.23423e-183	0.0984707	0.146986	0.0648178	-0.266687	Caudate	mPFC	0.413673
hsa-miR-181d-3p	73.3289	8.26428e-16	2.62424e-15	0.0454667	0.0378083	-0.0411813	-0.0520123	Caudate	DLPFC	0.097479
hsa-miR-181d-5p	1264.81	6.36923e-274	4.03578e-272	0.14678	0.245637	0.042584	-0.372816	Caudate	mPFC	0.618453
hsa-miR-182-5p	33.7789	2.20591e-07	5.01636e-07	-0.0303612	-0.00646214	0.107132	-0.0360789	Caudate	HIPPO	0.143211
hsa-miR-183-5p	51.7293	3.42052e-11	9.3129e-11	-0.0243405	0.0593058	0.101439	-0.0788849	Caudate	HIPPO	0.180324
hsa-miR-184	3886.98	0	0	-0.217656	-0.651237	2.01402	-0.832626	Caudate	HIPPO	2.84665
hsa-miR-185-3p	213.911	4.15791e-46	3.05059e-45	0.126105	-0.0013774	-0.0960286	-0.0947682	HIPPO	DLPFC	0.222133
hsa-miR-185-5p	356.586	5.59102e-77	7.284e-76	0.107106	-0.0458325	-0.0160411	-0.103036	Caudate	DLPFC	0.210141
hsa-miR-186-5p	66.2133	2.75927e-14	8.38e-14	0.0381454	-0.0993093	0.0375302	-0.0197866	mPFC	DLPFC	0.137455
hsa-miR-187-3p	191.145	3.45435e-41	2.2714e-40	0.00574409	0.150858	-0.209739	0.0598559	HIPPO	mPFC	0.360596
hsa-miR-188-5p	15.3796	0.00151941	0.00277233	-0.0219777	0.0298159	-0.0283918	0.0327496	HIPPO	Caudate	0.0611414
hsa-miR-18a-3p	70.9343	2.69271e-15	8.35998e-15	0.015037	-0.117353	-0.0143586	0.0604992	mPFC	Caudate	0.177852
hsa-miR-18a-5p	191.479	2.92476e-41	1.93228e-40	-0.0707887	-0.0423951	-0.0461807	0.153816	DLPFC	Caudate	0.224605
hsa-miR-1908-5p	80.3144	2.62785e-17	8.95653e-17	0.0617179	-0.100108	0.0921226	-0.0915202	mPFC	HIPPO	0.19223
hsa-miR-1909-5p	26.5996	7.14237e-06	1.48344e-05	0.0191472	-0.0235363	-0.0349818	0.0147514	HIPPO	DLPFC	0.054129
hsa-miR-190a-3p	22.3773	5.44415e-05	0.000108571	-0.0394048	0.0512923	0.0220894	0.00532662	DLPFC	mPFC	0.090697
hsa-miR-190a-5p	184.894	7.7376e-40	4.92521e-39	0.00206428	0.159911	-0.182899	0.0392606	HIPPO	mPFC	0.34281
hsa-miR-190b-5p	234.768	1.28801e-50	1.07514e-49	-0.0809993	-0.11823	0.214118	0.0174496	mPFC	HIPPO	0.332347
hsa-miR-191-3p	120.68	5.50686e-26	2.46044e-25	0.05132	0.0231379	-0.0866453	-0.0170162	HIPPO	DLPFC	0.137965
hsa-miR-191-5p	34.7433	1.38029e-07	3.19091e-07	0.0393269	-0.0526849	-0.0216378	-0.00473412	mPFC	DLPFC	0.0920118
hsa-miR-1910-3p	15.6601	0.00133121	0.00245789	0.000406788	-0.0367228	0.0489155	-0.015365	mPFC	HIPPO	0.0856383
hsa-miR-1910-5p	83.4617	5.55025e-18	1.94398e-17	-0.0194546	-0.0806361	0.138707	-0.0301531	mPFC	HIPPO	0.219343
hsa-miR-1911-3p	152.176	8.94023e-33	4.68522e-32	-0.084315	-0.144652	0.423551	-0.11933	mPFC	HIPPO	0.568203
hsa-miR-1911-5p	1043.16	7.79065e-226	2.93518e-224	-0.491034	-0.543116	1.38001	-0.0587786	mPFC	HIPPO	1.92313
hsa-miR-1912-3p	1911.52	0	0	-0.438429	-0.4356	0.51404	0.456148	DLPFC	HIPPO	0.95247
hsa-miR-192-5p/215-5p	202.512	1.20911e-43	8.42753e-43	0.00510316	-0.0656004	-0.139466	0.136665	HIPPO	Caudate	0.276131
hsa-miR-193a-5p	216.995	8.95825e-47	6.67797e-46	0.0483823	-0.101647	0.283576	-0.216304	Caudate	HIPPO	0.49988
hsa-miR-193b-3p	263.314	8.62634e-57	8.01674e-56	0.0112193	0.112479	-0.352883	0.182609	HIPPO	Caudate	0.535492
hsa-miR-193b-5p	367.697	2.19549e-79	2.97137e-78	0.0671549	-0.0964371	-0.167486	0.0935437	HIPPO	Caudate	0.26103
hsa-miR-194-3p	34.7043	1.40669e-07	3.24657e-07	0.0206906	-0.0380986	-0.064696	0.043611	HIPPO	Caudate	0.108307
hsa-miR-194-5p	304.224	1.21215e-65	1.27048e-64	-0.0701102	-0.0643729	-0.0660034	0.180821	DLPFC	Caudate	0.250931
hsa-miR-195-3p	116.926	3.54357e-25	1.53408e-24	0.0131852	-0.117301	0.0802263	-0.00792303	mPFC	HIPPO	0.197527
hsa-miR-195-5p	193.423	1.11231e-41	7.3836e-41	0.0372023	0.0128077	0.110039	-0.139457	Caudate	HIPPO	0.249497
hsa-miR-196b-5p	20.539	0.000131229	0.000257653	-0.00417987	-0.0436941	0.0476836	-0.00420762	mPFC	HIPPO	0.0913777
hsa-miR-197-3p	105.136	1.22156e-22	4.90738e-22	0.0683639	-0.0170743	-0.0305753	-0.0577685	Caudate	DLPFC	0.126132
hsa-miR-1976	56.4177	3.42143e-12	9.53895e-12	0.0325292	-0.115866	-0.00782249	0.0314827	mPFC	DLPFC	0.148395
hsa-miR-199a-3p/199b-3p	110.837	7.2471e-24	3.04291e-23	0.0716452	-0.0365477	0.0868158	-0.138493	Caudate	HIPPO	0.225309
hsa-miR-199a-5p	48.4043	1.74678e-10	4.58572e-10	-0.0113897	-0.000831674	0.0758778	-0.041214	Caudate	HIPPO	0.117092
hsa-miR-199b-5p	288.894	2.51964e-62	2.49105e-61	0.0229169	0.197821	0.0520958	-0.186991	Caudate	mPFC	0.384812
hsa-miR-19a-3p	554.39	7.76743e-120	1.59232e-118	-0.15165	-0.0947287	0.0781129	0.199219	DLPFC	Caudate	0.35087
hsa-miR-19b-3p	302.655	2.6498e-65	2.73617e-64	-0.145625	-0.0127106	0.0142678	0.190313	DLPFC	Caudate	0.335938
hsa-miR-200a-3p	43.0639	2.38528e-09	5.93765e-09	-0.0613749	0.0168681	0.0323581	0.0472713	DLPFC	Caudate	0.108646
hsa-miR-200b-5p	13.1982	0.00422703	0.00754478	0.0116769	-0.0527877	0.0301144	-0.00670887	mPFC	HIPPO	0.0829021
hsa-miR-200c-3p	96.3193	9.61104e-21	3.65062e-20	-0.0143789	-0.107897	0.135367	-0.0181981	mPFC	HIPPO	0.243265
hsa-miR-203a-3p	2643.03	0	0	0.5897	0.305651	-0.485666	-0.60115	Caudate	DLPFC	1.19085
hsa-miR-203b-3p	1379.45	8.49186e-299	6.57647e-297	0.341771	0.213087	-0.340764	-0.325348	HIPPO	DLPFC	0.682535
hsa-miR-204-3p	1181.82	6.44723e-256	3.74477e-254	-0.0470145	-0.277712	0.660192	-0.267093	mPFC	HIPPO	0.937904
hsa-miR-204-5p	1204.73	6.90831e-261	4.18704e-259	-0.0444755	-0.18443	0.691843	-0.349593	Caudate	HIPPO	1.04144
hsa-miR-205-5p	75.0815	3.48054e-16	1.11537e-15	0.0522461	0.0210273	-0.00799917	-0.0759047	Caudate	DLPFC	0.128151
hsa-miR-206	93.6024	3.68677e-20	1.38527e-19	1.50705e-05	0.0255719	0.144978	-0.123812	Caudate	HIPPO	0.268789
hsa-miR-20a-3p	141.802	1.54493e-30	7.69156e-30	-0.0591039	-0.0454292	0.0226949	0.0885034	DLPFC	Caudate	0.147607
hsa-miR-20a-5p	118.612	1.53561e-25	6.75279e-25	-0.0386524	0.0161257	-0.129084	0.13846	HIPPO	Caudate	0.267543
hsa-miR-20b-3p	31.929	5.41697e-07	1.19671e-06	-0.0132418	-0.0315632	0.0867062	-0.0286076	mPFC	HIPPO	0.118269
hsa-miR-20b-5p	29.1177	2.11546e-06	4.56493e-06	0.0174587	-0.002917	0.05288	-0.0610707	Caudate	HIPPO	0.113951
hsa-miR-21-3p	137.129	1.57228e-29	7.66348e-29	-0.0595287	-0.0758792	0.0279897	0.103192	mPFC	Caudate	0.179071
hsa-miR-21-5p	150.178	2.41156e-32	1.24971e-31	-0.0769188	-0.063939	0.0695206	0.0880895	DLPFC	Caudate	0.165008
hsa-miR-210-3p	100.451	1.24301e-21	4.8673e-21	0.0556044	0.0786983	-0.0904448	-0.0528698	HIPPO	mPFC	0.169143
hsa-miR-210-5p	29.0381	2.19847e-06	4.73674e-06	0.0241958	-0.0317147	0.0423338	-0.0450117	Caudate	HIPPO	0.0873455
hsa-miR-211-5p	22.8381	4.36458e-05	8.7417e-05	-0.003067	-0.174801	0.260661	-0.087332	mPFC	HIPPO	0.435462
hsa-miR-2110	145.091	3.01714e-31	1.51837e-30	0.0719368	-0.161599	0.142015	-0.105937	mPFC	HIPPO	0.303614
hsa-miR-2113-3p	258.478	9.59537e-56	8.68568e-55	0.0365605	-0.0387468	-0.160391	0.0945972	HIPPO	Caudate	0.254988
hsa-miR-2115-3p	17.5447	0.00054595	0.00104254	0.00505646	-0.0326429	0.0567262	-0.0298164	mPFC	HIPPO	0.0893691
hsa-miR-2115-5p	14.0948	0.00277897	0.00501149	0.00423999	-0.0232705	0.0474283	-0.027335	Caudate	HIPPO	0.0747634
hsa-miR-2116-3p	58.5994	1.1706e-12	3.32346e-12	0.0245832	-0.135706	0.00460827	0.0445138	mPFC	Caudate	0.18022
hsa-miR-212-3p	419.617	1.24671e-90	1.95272e-89	0.120873	0.206933	-0.219394	-0.119164	HIPPO	mPFC	0.426327
hsa-miR-212-5p	121.02	4.65265e-26	2.09219e-25	0.0570565	0.124979	-0.109876	-0.0677383	HIPPO	mPFC	0.234855
hsa-miR-214-3p	82.4466	9.16537e-18	3.17035e-17	0.0601262	-0.147678	0.114192	-0.0776762	mPFC	HIPPO	0.261869
hsa-miR-214-5p	13.0265	0.00457963	0.00813248	0.0015441	-0.0184717	0.0375862	-0.0192322	Caudate	HIPPO	0.0568184
hsa-miR-216a-5p	84.1984	3.8566e-18	1.36449e-17	-0.0185942	-0.112943	0.0447022	0.0583143	mPFC	Caudate	0.171257
hsa-miR-216b-5p	272.906	7.2565e-59	6.92847e-58	-0.0393508	-0.169887	-0.0304901	0.176043	mPFC	Caudate	0.34593
hsa-miR-217-5p	150.295	2.27593e-32	1.18382e-31	-0.00391074	-0.185586	0.017501	0.102342	mPFC	Caudate	0.287928
hsa-miR-218-1-3p	28.5428	2.79372e-06	5.95481e-06	-0.049489	-0.0638004	0.0176322	0.0904375	mPFC	Caudate	0.154238
hsa-miR-218-5p	133.218	1.09522e-28	5.22857e-28	-0.0643786	0.0750046	0.0909609	-0.0271754	DLPFC	HIPPO	0.15534
hsa-miR-219a-2-3p	41.0358	6.42578e-09	1.5715e-08	0.0102012	-0.143991	-0.0249008	0.0906455	mPFC	Caudate	0.234636
hsa-miR-219a-5p	219.134	3.0904e-47	2.36704e-46	-0.207942	-0.163726	0.0695589	0.321397	DLPFC	Caudate	0.529339
hsa-miR-22-3p	64.5481	6.26631e-14	1.8705e-13	-0.0442468	0.00501333	0.0964848	-0.016475	DLPFC	HIPPO	0.140732
hsa-miR-22-5p	205.809	2.34419e-44	1.64211e-43	0.023069	0.135584	-0.0363085	-0.0839974	Caudate	mPFC	0.219582
hsa-miR-221-3p	119.43	1.02375e-25	4.54495e-25	0.0438	0.0155548	0.0411262	-0.0982323	Caudate	DLPFC	0.142032
hsa-miR-221-5p	219.07	3.18901e-47	2.42922e-46	-0.0429153	0.19068	0.0629162	-0.103402	Caudate	mPFC	0.294082
hsa-miR-222-3p	88.9685	3.64834e-19	1.32788e-18	-0.00736688	-0.0299425	0.1179	-0.0607409	Caudate	HIPPO	0.17864
hsa-miR-222-5p	26.0904	9.13074e-06	1.88847e-05	-0.0245625	-0.0148414	0.0622647	-0.00519476	DLPFC	HIPPO	0.0868271
hsa-miR-223-3p	65.2964	4.33475e-14	1.30793e-13	-0.0337673	-0.0819688	0.165259	-0.0302375	mPFC	HIPPO	0.247228
hsa-miR-223-5p	45.8297	6.16452e-10	1.57676e-09	-0.0164345	-0.0528324	0.0901927	-0.0143419	mPFC	HIPPO	0.143025
hsa-miR-224-3p	39.1624	1.60345e-08	3.8538e-08	0.0112508	-0.0382053	0.065127	-0.0410332	Caudate	HIPPO	0.10616
hsa-miR-224-5p	107.997	2.96117e-23	1.21766e-22	0.0785241	-0.0749052	0.115748	-0.146516	Caudate	HIPPO	0.262263
hsa-miR-2276-3p	28.0012	3.62999e-06	7.69029e-06	-0.00622638	-0.0942063	0.0316518	0.0405291	mPFC	Caudate	0.134735
hsa-miR-2277-3p	175.677	7.56622e-38	4.64639e-37	0.0573745	0.0540535	0.00048685	-0.108695	Caudate	DLPFC	0.166069
hsa-miR-2277-5p	102.182	5.27593e-22	2.07758e-21	0.0281816	-0.00153822	0.0634089	-0.0840211	Caudate	HIPPO	0.14743
hsa-miR-2355-3p	38.9576	1.77193e-08	4.22956e-08	0.00927519	0.0221839	-0.0899605	0.0418867	HIPPO	Caudate	0.131847
hsa-miR-23a-3p/23b-3p	15.6129	0.0013612	0.00250331	0.0193562	0.00834038	-0.00114133	-0.0298131	Caudate	DLPFC	0.0491693
hsa-miR-23a-5p	37.7316	3.22157e-08	7.62457e-08	0.0290625	-0.0909535	0.020216	0.000284836	mPFC	DLPFC	0.120016
hsa-miR-23b-5p	136.364	2.29808e-29	1.11233e-28	0.119707	-0.118766	-0.0150852	-0.0771614	mPFC	DLPFC	0.238472
hsa-miR-24-1-5p	155.436	1.77017e-33	9.52749e-33	-0.065442	-0.146795	0.0366835	0.146666	mPFC	Caudate	0.293461
hsa-miR-24-2-5p	12.9339	0.00478174	0.00846982	-0.00543263	-0.0151927	0.022788	-0.000827236	mPFC	HIPPO	0.0379807
hsa-miR-24-3p	33.0268	3.17904e-07	7.12473e-07	-0.00152725	-0.0737718	0.0481445	0.00979238	mPFC	HIPPO	0.121916
hsa-miR-25-3p	170.633	9.29101e-37	5.46484e-36	-0.0530153	-0.167661	0.0722986	0.115876	mPFC	Caudate	0.283537
hsa-miR-25-5p	53.8568	1.20382e-11	3.32301e-11	0.0394888	-0.0694287	0.00359609	-0.0139038	mPFC	DLPFC	0.108918
hsa-miR-2681-3p	220.251	1.77229e-47	1.36496e-46	-0.0239488	0.0119016	-0.122098	0.116204	HIPPO	Caudate	0.238302
hsa-miR-2681-5p	50.585	5.99648e-11	1.60443e-10	0.0031703	-0.0354294	-0.0544547	0.0576278	HIPPO	Caudate	0.112082
hsa-miR-2682-3p	182.088	3.12215e-39	1.96935e-38	0.0195059	0.121816	0.0306596	-0.121249	Caudate	mPFC	0.243065
hsa-miR-2682-5p	161.684	7.93901e-35	4.48056e-34	-0.02077	0.148593	0.105266	-0.13954	Caudate	mPFC	0.288133
hsa-miR-26a-1-3p	43.0513	2.40005e-09	5.96376e-09	-0.00250373	-0.0605688	-0.0153606	0.0508159	mPFC	Caudate	0.111385
hsa-miR-26a-2-3p	39.6043	1.29247e-08	3.11175e-08	-0.00814292	-0.0221994	-0.0386848	0.0529837	HIPPO	Caudate	0.0916685
hsa-miR-26b-3p	62.3153	1.8813e-13	5.52111e-13	0.00963144	-0.0888464	0.0128902	0.0303329	mPFC	Caudate	0.119179
hsa-miR-27a-3p/27b-3p	27.2153	5.30624e-06	1.11399e-05	-0.0206899	-0.0371094	-0.00443511	0.0528535	mPFC	Caudate	0.0899628
hsa-miR-27a-5p	28.8995	2.35095e-06	5.04189e-06	0.00181663	-0.0864855	0.0502675	0.0113132	mPFC	HIPPO	0.136753
hsa-miR-27b-5p	40.6921	7.60017e-09	1.85221e-08	0.00758459	-0.0666718	0.0954658	-0.0419773	mPFC	HIPPO	0.162138
hsa-miR-28-3p	19.787	0.000187896	0.000366845	-0.0089849	0.000757502	0.0855844	-0.0526237	Caudate	HIPPO	0.138208
hsa-miR-28-5p	174.952	1.08543e-37	6.57866e-37	0.0470919	0.0484784	0.0401322	-0.12142	Caudate	mPFC	0.169899
hsa-miR-296-3p	47.7448	2.41313e-10	6.31127e-10	0.00934847	-0.115826	0.0696323	0.00423299	mPFC	HIPPO	0.185458
hsa-miR-296-5p	45.6597	6.69966e-10	1.70737e-09	0.00560943	-0.028151	-0.0493213	0.0462182	HIPPO	Caudate	0.0955396
hsa-miR-299-3p	84.0507	4.14859e-18	1.46409e-17	-0.046064	-0.011889	-0.0414487	0.0993036	DLPFC	Caudate	0.145368
hsa-miR-299-5p	58.9687	9.7622e-13	2.78293e-12	0.0272492	0.0821068	-0.0950222	-0.0137985	HIPPO	mPFC	0.177129
hsa-miR-29a-3p	20.3944	0.000140612	0.000275687	0.00991983	0.0464138	-0.0580141	0.00270512	HIPPO	mPFC	0.104428
hsa-miR-29a-5p	39.6301	1.2763e-08	3.07813e-08	0.000486291	0.0681226	-0.0406424	-0.0106731	HIPPO	mPFC	0.108765
hsa-miR-29b-1-5p	253.81	9.81073e-55	8.76677e-54	0.111454	-0.0693751	0.0127139	-0.116365	Caudate	DLPFC	0.227819
hsa-miR-29b-2-5p	305.506	6.39836e-66	6.96821e-65	0.118913	0.0656211	-0.230586	-0.0242232	HIPPO	DLPFC	0.349499
hsa-miR-29b-3p	107.607	3.59118e-23	1.47238e-22	-0.0734263	0.0432516	-0.0721955	0.125925	DLPFC	Caudate	0.199351
hsa-miR-29c-3p	396.956	1.01056e-85	1.49864e-84	-0.111617	-0.00722173	-0.0688258	0.20412	DLPFC	Caudate	0.315736
hsa-miR-29c-5p	372.852	1.67899e-80	2.29462e-79	0.0607589	0.0262154	-0.218806	0.0676156	HIPPO	Caudate	0.286422
hsa-miR-301a-3p	493.195	1.42371e-106	2.51222e-105	-0.14091	-0.0658172	0.094886	0.155211	DLPFC	Caudate	0.29612
hsa-miR-301a-5p	32.5404	4.02597e-07	8.93663e-07	-0.0301921	0.060373	-0.0328215	0.0288261	HIPPO	mPFC	0.0931945
hsa-miR-301b-3p	78.8748	5.35017e-17	1.79714e-16	-0.0698581	-0.0370508	0.017344	0.10182	DLPFC	Caudate	0.171678
hsa-miR-302a-5p	198.807	7.63532e-43	5.21747e-42	-0.0461042	0.00345594	0.222555	-0.107519	Caudate	HIPPO	0.330074
hsa-miR-302b-3p	125.996	3.94259e-27	1.80196e-26	-0.0547109	0.00464451	0.202922	-0.082085	Caudate	HIPPO	0.285007
hsa-miR-302d-3p	38.7259	1.98398e-08	4.71153e-08	-0.0287919	0.0269213	0.0833419	-0.0401758	Caudate	HIPPO	0.123518
hsa-miR-3064-3p	17.4825	0.000562298	0.00107082	0.0102018	0.0202626	-0.0553432	0.0158662	HIPPO	mPFC	0.0756058
hsa-miR-3064-5p	59.3983	7.903e-13	2.26683e-12	0.0385715	-0.095351	0.012763	-0.00415175	mPFC	DLPFC	0.133922
hsa-miR-3065-3p	788.831	1.14393e-170	3.00874e-169	-0.145653	-0.0481731	-0.0468077	0.257169	DLPFC	Caudate	0.402822
hsa-miR-3065-5p	1792.4	0	0	-0.359787	-0.124064	0.0812964	0.490755	DLPFC	Caudate	0.850542
hsa-miR-3074-5p	35.4099	9.97989e-08	2.31866e-07	-0.0149969	-0.0679887	0.0283118	0.039106	mPFC	Caudate	0.107095
hsa-miR-30a-3p	78.1254	7.74587e-17	2.58939e-16	-0.0481406	-0.121225	0.00122726	0.13505	mPFC	Caudate	0.256275
hsa-miR-30a-5p	48.3125	1.8271e-10	4.78754e-10	-0.0236964	-0.0531888	-0.0219796	0.0795423	mPFC	Caudate	0.132731
hsa-miR-30b-3p	177.932	2.46573e-38	1.53448e-37	0.00671203	-0.099839	-0.0596736	0.0950978	mPFC	Caudate	0.194937
hsa-miR-30c-1-3p	58.0792	1.51183e-12	4.28353e-12	0.0392897	-0.0594557	-0.0175664	-0.00371197	mPFC	DLPFC	0.0987454
hsa-miR-30c-2-3p	82.232	1.01903e-17	3.50747e-17	0.0322474	-0.147583	0.0278354	0.0239895	mPFC	DLPFC	0.17983
hsa-miR-30d-3p	335.247	2.33345e-72	2.98425e-71	-0.0675511	-0.00827676	-0.0570168	0.137363	DLPFC	Caudate	0.204914
hsa-miR-30d-5p	24.362	2.09896e-05	4.30287e-05	-0.00518121	-0.0269697	-0.0476523	0.0586006	HIPPO	Caudate	0.106253
hsa-miR-30e-3p	97.0362	6.74009e-21	2.56713e-20	-0.078861	-0.0549209	-0.00222739	0.139057	DLPFC	Caudate	0.217918
hsa-miR-30e-5p	214.373	3.3032e-46	2.43633e-45	-0.0714973	-0.105177	0.0571579	0.114647	mPFC	Caudate	0.219824
hsa-miR-31-3p	26.6361	7.01756e-06	1.46225e-05	0.0082159	0.0652103	-0.0450844	-0.0158836	HIPPO	mPFC	0.110295
hsa-miR-31-5p	1070.09	1.12006e-231	4.46102e-230	0.223546	0.0311361	-0.0500373	-0.277978	Caudate	DLPFC	0.501524
hsa-miR-3115	23.7698	2.79022e-05	5.65345e-05	0.0199109	0.0479337	-0.0308304	-0.0318328	Caudate	mPFC	0.0797665
hsa-miR-3117-3p	19.2879	0.000238367	0.000463436	0.00456535	0.0318317	-0.053784	0.0153126	HIPPO	mPFC	0.0856156
hsa-miR-3120-3p	56.7098	2.96391e-12	8.29655e-12	-0.0186451	-0.116224	0.0058962	0.0894001	mPFC	Caudate	0.205624
hsa-miR-3125-5p	49.0978	1.24341e-10	3.2828e-10	0.0533689	0.00480556	-0.0440369	-0.0407639	HIPPO	DLPFC	0.0974058
hsa-miR-3127-3p	32.5949	3.92086e-07	8.71719e-07	0.0398606	-0.0647169	-0.0419513	0.0169214	mPFC	DLPFC	0.104578
hsa-miR-3127-5p	32.8637	3.44109e-07	7.67501e-07	0.0432803	-0.0418294	-0.0328937	-0.00800359	mPFC	DLPFC	0.0851097
hsa-miR-3129-3p	25.5595	1.17932e-05	2.42832e-05	0.00530291	-0.0471647	0.0515724	-0.0176558	mPFC	HIPPO	0.0987372
hsa-miR-3133	17.8708	0.000467676	0.000897989	0.00527951	0.0400215	-0.0519934	0.00815708	HIPPO	mPFC	0.0920149
hsa-miR-3151-5p	22.5202	5.08355e-05	0.000101671	-0.0101598	-0.0531233	0.0530413	0.00532475	mPFC	HIPPO	0.106165
hsa-miR-3158-3p	26.9428	6.05206e-06	1.26485e-05	-0.0276003	-0.0436108	0.0330901	0.0377865	mPFC	Caudate	0.0813973
hsa-miR-3167	17.2033	0.000641849	0.00121403	0.00685598	-0.0285499	-0.0349192	0.034011	HIPPO	Caudate	0.0689302
hsa-miR-3173-5p	153.408	4.84771e-33	2.57928e-32	0.0452012	-0.206841	-0.043659	0.0955417	mPFC	Caudate	0.302383
hsa-miR-3177-3p	77.677	9.66546e-17	3.17027e-16	-0.0176786	-0.078224	0.129594	-0.0271186	mPFC	HIPPO	0.207818
hsa-miR-3180-5p	16.2485	0.00100841	0.0018768	0.0119951	-0.0613746	0.0628309	-0.0265372	mPFC	HIPPO	0.124206
hsa-miR-3180/3180-3p	260.889	2.88786e-56	2.64847e-55	0.0496497	0.0231232	0.158572	-0.198476	Caudate	HIPPO	0.357048
hsa-miR-3187-3p	17.5762	0.000537857	0.00102849	-0.0236135	-0.032558	0.0129047	0.0410445	mPFC	Caudate	0.0736025
hsa-miR-3188-3p	13.1078	0.00440918	0.00784981	0.0085146	-0.0378671	-0.0344666	0.0370039	mPFC	Caudate	0.0748709
hsa-miR-3192-5p	17.8147	0.000480298	0.000920956	0.0293455	-0.0296728	0.0193396	-0.0358412	Caudate	DLPFC	0.0651867
hsa-miR-3194-3p	27.6964	4.206e-06	8.88358e-06	-0.0245303	-0.0230516	-0.0194605	0.0608586	DLPFC	Caudate	0.0853889
hsa-miR-3194-5p	34.0555	1.9285e-07	4.41433e-07	-0.0256146	-0.0343788	-0.0330304	0.0791935	mPFC	Caudate	0.113572
hsa-miR-32-3p	37.651	3.35068e-08	7.9167e-08	-0.0326737	-0.0354904	0.0400759	0.0344689	mPFC	HIPPO	0.0755663
hsa-miR-32-5p	171.612	5.71136e-37	3.37357e-36	-0.116622	-0.0444139	0.0246916	0.162812	DLPFC	Caudate	0.279434
hsa-miR-3200-3p	229.296	1.96319e-49	1.5819e-48	-0.00286462	0.0328427	-0.188861	0.125765	HIPPO	Caudate	0.314625
hsa-miR-3200-5p	148.413	5.79574e-32	2.98128e-31	0.0153956	-0.0825143	-0.0838163	0.0913546	HIPPO	Caudate	0.175171
hsa-miR-320a-3p/320b/320c/320d/320e	73.8785	6.30153e-16	2.01014e-15	0.0241896	-0.187254	0.142027	-0.0272764	mPFC	HIPPO	0.329281
hsa-miR-323a-3p	141.132	2.15504e-30	1.06909e-29	-0.0611545	0.00683976	0.137877	-0.0261053	DLPFC	HIPPO	0.199031
hsa-miR-323a-5p	167.176	5.17959e-36	2.98361e-35	0.0363679	-0.0879301	0.259359	-0.190353	Caudate	HIPPO	0.449711
hsa-miR-323b-3p	66.4748	2.42575e-14	7.39932e-14	-0.0756844	-0.0422774	0.121565	0.0345954	DLPFC	HIPPO	0.197249
hsa-miR-323b-5p	29.9204	1.43429e-06	3.11918e-06	0.0270131	-0.00871219	0.031633	-0.0544043	Caudate	HIPPO	0.0860373
hsa-miR-324-5p	310.923	4.3002e-67	4.75752e-66	0.0284719	0.0813154	-0.203982	0.0666667	HIPPO	mPFC	0.285297
hsa-miR-328-3p	228.967	2.3133e-49	1.8533e-48	0.0928328	-0.0109179	-0.1983	0.0317082	HIPPO	DLPFC	0.291133
hsa-miR-329-3p	44.9716	9.38214e-10	2.38228e-09	-0.0132141	-0.00733412	0.0745512	-0.0339337	Caudate	HIPPO	0.108485
hsa-miR-329-5p	154.352	3.03278e-33	1.61981e-32	0.0598286	-0.0314628	0.101572	-0.136871	Caudate	HIPPO	0.238443
hsa-miR-330-3p	119.376	1.05178e-25	4.65453e-25	0.0575543	-0.0570861	-0.097044	0.0301522	HIPPO	DLPFC	0.154598
hsa-miR-330-5p	63.7785	9.15393e-14	2.72081e-13	0.0125362	-0.0404392	-0.0955991	0.0789826	HIPPO	Caudate	0.174582
hsa-miR-331-3p	53.9078	1.17403e-11	3.2472e-11	-0.0105022	0.0676454	-0.0651242	0.0225465	HIPPO	mPFC	0.13277
hsa-miR-331-5p	24.0195	2.4747e-05	5.02877e-05	0.0224913	0.0227789	-0.0693033	0.00850296	HIPPO	mPFC	0.0920822
hsa-miR-335-3p	315.495	4.40465e-68	4.91207e-67	0.074647	0.165855	-0.078331	-0.13902	Caudate	mPFC	0.304874
hsa-miR-335-5p	69.6606	5.04592e-15	1.55965e-14	-0.0248072	0.111027	0.0224186	-0.0497997	Caudate	mPFC	0.160827
hsa-miR-337-3p	107.406	3.96819e-23	1.62219e-22	-0.0486056	-0.00197917	0.117184	-0.0220358	DLPFC	HIPPO	0.16579
hsa-miR-337-5p	128.929	9.20008e-28	4.28927e-27	-0.0755342	-2.2136e-05	0.0929735	0.0307094	DLPFC	HIPPO	0.168508
hsa-miR-338-3p	76.137	2.0673e-16	6.67087e-16	-0.0434588	-0.0531695	-0.098542	0.163135	HIPPO	Caudate	0.261677
hsa-miR-338-5p	125.178	5.9156e-27	2.69489e-26	-0.00529379	-0.154451	-0.0489962	0.135493	mPFC	Caudate	0.289944
hsa-miR-339-3p	252.211	2.17529e-54	1.91921e-53	-0.0757368	-0.0108719	-0.0776601	0.165242	HIPPO	Caudate	0.242902
hsa-miR-339-5p	23.0186	4.00247e-05	8.02797e-05	0.0442305	-0.0217639	-0.0593649	-0.00135761	HIPPO	DLPFC	0.103595
hsa-miR-33a-3p	224.073	2.64343e-48	2.07019e-47	0.0327573	0.140208	-0.0754586	-0.0702879	HIPPO	mPFC	0.215667
hsa-miR-33a-5p	109.614	1.32884e-23	5.54612e-23	-0.080612	-0.0681053	0.0813512	0.0866089	DLPFC	Caudate	0.167221
hsa-miR-33b-5p	32.3847	4.34214e-07	9.62313e-07	-0.0468663	-0.0173005	-0.0113115	0.0810092	DLPFC	Caudate	0.127876
hsa-miR-340-3p	19.3607	0.000230242	0.000448265	0.0108221	0.0211039	0.0305169	-0.0497735	Caudate	HIPPO	0.0802903
hsa-miR-340-5p	49.5975	9.73208e-11	2.58903e-10	-0.0574349	0.0651939	0.00762366	0.0318551	DLPFC	mPFC	0.122629
hsa-miR-342-3p	305.43	6.64558e-66	7.18135e-65	0.0414103	-0.0230142	-0.183846	0.0963778	HIPPO	Caudate	0.280224
hsa-miR-342-5p	249.628	7.87494e-54	6.90419e-53	0.158342	-0.0791991	-0.149026	-0.0516594	HIPPO	DLPFC	0.307368
hsa-miR-345-5p	24.1735	2.29812e-05	4.69045e-05	0.0358848	-0.047455	-3.42981e-05	-0.0194513	mPFC	DLPFC	0.0833397
hsa-miR-346	135.652	3.27188e-29	1.57276e-28	0.0987439	-0.123905	-0.0979659	0.0158229	mPFC	DLPFC	0.222649
hsa-miR-34a-3p	32.8957	3.38803e-07	7.56878e-07	0.010252	0.028101	-0.0879422	0.0355619	HIPPO	Caudate	0.123504
hsa-miR-34a-5p	482.482	2.98461e-104	5.13647e-103	0.0753945	-0.0242765	-0.401217	0.21481	HIPPO	Caudate	0.616028
hsa-miR-34b-3p	1105.35	2.51565e-239	1.13123e-237	-0.32354	-0.640777	0.787031	0.22093	mPFC	HIPPO	1.42781
hsa-miR-34b-5p	911.07	3.51492e-197	1.16662e-195	-0.234187	-0.285172	0.486656	0.115974	mPFC	HIPPO	0.771827
hsa-miR-34c-3p	949.478	1.63903e-205	5.8585e-204	-0.26729	-0.473504	0.687867	0.121112	mPFC	HIPPO	1.16137
hsa-miR-34c-5p	1134.68	1.09158e-245	5.2471e-244	-0.477652	-0.583114	0.919333	0.292294	mPFC	HIPPO	1.50245
hsa-miR-3529-5p	175.087	1.01497e-37	6.17848e-37	0.0771782	0.0308255	-0.0458333	-0.0865052	Caudate	DLPFC	0.163683
hsa-miR-3605-3p	217.204	8.07431e-47	6.0841e-46	0.0615533	-0.204332	-0.0830268	0.101818	mPFC	Caudate	0.30615
hsa-miR-3605-5p	40.4046	8.74558e-09	2.12023e-08	0.0250691	-0.0939296	0.0167494	0.00995453	mPFC	DLPFC	0.118999
hsa-miR-361-3p	92.7097	5.73401e-20	2.14295e-19	0.0520894	0.0389092	-0.107071	-0.0121077	HIPPO	DLPFC	0.15916
hsa-miR-361-5p	170.22	1.14079e-36	6.65383e-36	-0.0151377	-0.0900899	0.0525014	0.0343035	mPFC	HIPPO	0.142591
hsa-miR-3612	14.081	0.00279693	0.0050354	0.0142213	-0.0612665	0.0340467	-0.00799719	mPFC	HIPPO	0.0953132
hsa-miR-3613-3p	20.716	0.000120583	0.000237085	-0.00922929	-0.0280802	-0.0398878	0.0588217	HIPPO	Caudate	0.0987095
hsa-miR-3613-5p	157.478	6.41618e-34	3.48022e-33	-0.168729	-0.0264209	0.074492	0.184038	DLPFC	Caudate	0.352767
hsa-miR-3615-3p	84.8779	2.75651e-18	9.80248e-18	-0.00198517	-0.212773	-0.0433666	0.161529	mPFC	Caudate	0.374302
hsa-miR-3617-3p	13.9175	0.00301961	0.00541046	-0.00754571	-0.0307717	0.00227392	0.0266018	mPFC	Caudate	0.0573736
hsa-miR-3617-5p	41.2788	5.70679e-09	1.39811e-08	-0.0202258	-0.0660287	0.0364698	0.0387769	mPFC	Caudate	0.104806
hsa-miR-362-3p	50.4527	6.39856e-11	1.70874e-10	-0.036222	0.0223787	0.0448362	0.00123698	DLPFC	HIPPO	0.0810582
hsa-miR-362-5p	139.054	6.04594e-30	2.95721e-29	0.0303636	0.095194	-0.126402	-0.00220475	HIPPO	mPFC	0.221596
hsa-miR-3620-5p	61.7717	2.45841e-13	7.16951e-13	-0.0112092	-0.124742	0.0549367	0.0478475	mPFC	HIPPO	0.179679
hsa-miR-3622a-5p	39.9149	1.11069e-08	2.68337e-08	0.028475	-0.0912581	0.00103981	0.0156106	mPFC	DLPFC	0.119733
hsa-miR-3622b-3p	20.0615	0.000164832	0.000322719	-0.0264238	-0.0362195	0.0832005	-0.00570405	mPFC	HIPPO	0.11942
hsa-miR-363-3p	56.9728	2.60446e-12	7.30506e-12	0.00696387	-0.0337937	0.0940528	-0.059627	Caudate	HIPPO	0.15368
hsa-miR-363-5p	71.0154	2.58706e-15	8.04991e-15	-0.00122014	-0.0529603	0.110972	-0.050042	mPFC	HIPPO	0.163932
hsa-miR-3648-5p	37.5622	3.49882e-08	8.23877e-08	0.0476691	0.0198391	-0.0152642	-0.0636765	Caudate	DLPFC	0.111346
hsa-miR-365a-3p/365b-3p	339.483	2.82317e-73	3.64397e-72	0.0107326	0.0613289	-0.353461	0.214077	HIPPO	Caudate	0.567539
hsa-miR-365a-5p	65.8834	3.24625e-14	9.83754e-14	0.021385	-0.0764494	-0.0560876	0.0590241	mPFC	Caudate	0.135474
hsa-miR-365b-5p	23.5172	3.15027e-05	6.34606e-05	0.0100641	-0.0210376	0.0547632	-0.0418928	Caudate	HIPPO	0.0966561
hsa-miR-3660	75.1639	3.34182e-16	1.07339e-15	0.0374472	0.0415232	-0.0557877	-0.0326248	HIPPO	mPFC	0.0973109
hsa-miR-3663-3p	18.6543	0.000322294	0.000623997	-0.0120481	-0.0550276	-0.00669441	0.0537112	mPFC	Caudate	0.108739
hsa-miR-369-3p	179.373	1.20477e-38	7.53114e-38	-0.0283503	0.14886	-0.0171431	-0.0379349	Caudate	mPFC	0.186795
hsa-miR-369-5p	153.191	5.39906e-33	2.86171e-32	-0.0770983	0.0311469	0.196429	-0.0632267	DLPFC	HIPPO	0.273528
hsa-miR-3691-5p	15.6737	0.00132274	0.00244549	0.0263871	0.00919182	-0.0286215	-0.0190741	HIPPO	DLPFC	0.0550087
hsa-miR-370-3p	83.7935	4.71095e-18	1.65417e-17	-0.0116281	0.0635695	0.13801	-0.125699	Caudate	HIPPO	0.263709
hsa-miR-370-5p	33.7821	2.20255e-07	5.01636e-07	-0.000962897	0.0301362	0.043303	-0.049062	Caudate	HIPPO	0.092365
hsa-miR-371a-5p	18.1153	0.000416415	0.000801772	0.00977939	-0.000798977	0.0135838	-0.0226917	Caudate	HIPPO	0.0362755
hsa-miR-374a-3p	488.484	1.49399e-105	2.60328e-104	-0.292873	-0.00130626	0.200869	0.239367	DLPFC	Caudate	0.53224
hsa-miR-374a-5p	534.317	1.7429e-115	3.42198e-114	-0.223814	-0.0773054	0.279121	0.134161	DLPFC	HIPPO	0.502936
hsa-miR-374b-3p	129.223	7.95081e-28	3.71927e-27	-0.0948433	0.0415018	0.0605056	0.0560117	DLPFC	HIPPO	0.155349
hsa-miR-374b-5p	88.6595	4.25069e-19	1.53908e-18	-0.0522239	-0.0802705	0.139703	0.0124151	mPFC	HIPPO	0.219973
hsa-miR-374c-5p	71.6509	1.89106e-15	5.92389e-15	-0.0581909	-0.110971	0.14301	0.036103	mPFC	HIPPO	0.253981
hsa-miR-375-3p	455.765	1.83726e-98	3.04898e-97	0.0091256	-0.553729	0.609419	-0.139656	mPFC	HIPPO	1.16315
hsa-miR-376a-3p/376b-3p	301.188	5.50464e-65	5.60107e-64	-0.0970666	0.105236	0.105622	-0.0126945	DLPFC	HIPPO	0.202688
hsa-miR-376a-5p	145.436	2.54188e-31	1.28383e-30	-0.0654498	0.106781	0.0830478	-0.0387029	DLPFC	mPFC	0.172231
hsa-miR-376b-5p/376c-5p	65.2876	4.35344e-14	1.31073e-13	-0.0492533	0.0959822	0.0375265	-0.0197042	DLPFC	mPFC	0.145235
hsa-miR-376c-3p	173.823	1.90226e-37	1.13809e-36	-0.066994	0.0264332	0.116219	-0.0137652	DLPFC	HIPPO	0.183213
hsa-miR-377-3p	61.8798	2.33097e-13	6.8121e-13	-0.069539	0.0546096	0.007775	0.0541091	DLPFC	mPFC	0.124149
hsa-miR-377-5p	253.005	1.46479e-54	1.30058e-53	0.0397125	0.156565	-0.0355473	-0.119142	Caudate	mPFC	0.275707
hsa-miR-378a-3p/378c/378d/378e	358.298	2.38137e-77	3.13173e-76	-0.0214814	0.0170861	-0.235214	0.194579	HIPPO	Caudate	0.429794
hsa-miR-378a-5p	165.855	9.9849e-36	5.68121e-35	0.038049	0.06908	-0.11839	-0.00290158	HIPPO	mPFC	0.18747
hsa-miR-379-3p	56.4757	3.32519e-12	9.2892e-12	-0.0516654	0.0181449	0.0503102	0.0201669	DLPFC	HIPPO	0.101976
hsa-miR-379-5p	149.886	2.78906e-32	1.43998e-31	0.0348809	0.150427	0.0457334	-0.169962	Caudate	mPFC	0.320389
hsa-miR-380-3p	207.019	1.28378e-44	9.09431e-44	-0.0606431	0.141925	0.0903381	-0.0714281	Caudate	mPFC	0.213353
hsa-miR-380-5p	126.013	3.91011e-27	1.79299e-26	-0.0467232	0.0943523	0.119204	-0.08328	Caudate	HIPPO	0.202484
hsa-miR-381-3p	188	1.65088e-40	1.06543e-39	-0.129485	0.0316604	0.0473681	0.117718	DLPFC	Caudate	0.247203
hsa-miR-381-5p	108.089	2.82806e-23	1.16637e-22	-0.0264768	0.0021234	-0.066258	0.083543	HIPPO	Caudate	0.149801
hsa-miR-382-3p	139.188	5.6567e-30	2.77657e-29	-0.0102643	0.156186	-0.0880381	-0.0132069	HIPPO	mPFC	0.244224
hsa-miR-382-5p	175.911	6.73709e-38	4.15554e-37	0.058481	0.0420285	0.0923653	-0.171845	Caudate	HIPPO	0.26421
hsa-miR-383-3p	190.103	5.79882e-41	3.77736e-40	0.017007	0.0843225	-0.153097	0.0419937	HIPPO	mPFC	0.23742
hsa-miR-383-5p	525.487	1.42913e-113	2.69218e-112	0.0803696	0.157441	-0.491197	0.167646	HIPPO	Caudate	0.658843
hsa-miR-3909-3p	120.49	6.05244e-26	2.69556e-25	0.0633609	-0.0356882	-0.0603636	-0.0177503	HIPPO	DLPFC	0.123724
hsa-miR-3912-3p	146.855	1.25658e-31	6.41636e-31	-0.00446109	0.0463499	-0.135879	0.0801738	HIPPO	Caudate	0.216053
hsa-miR-3928-3p	56.3584	3.52263e-12	9.80148e-12	0.0258573	-0.0572064	-0.0582197	0.043248	HIPPO	Caudate	0.101468
hsa-miR-3938	130.729	3.76692e-28	1.77402e-27	0.0346386	0.0140981	0.0556764	-0.0960959	Caudate	HIPPO	0.151772
hsa-miR-3940-3p	38.4564	2.26257e-08	5.36399e-08	0.0147857	-0.0820754	-0.00482562	0.032734	mPFC	Caudate	0.114809
hsa-miR-3943-5p	444.066	6.29353e-96	1.00841e-94	0.0537785	0.136121	-0.24735	0.0329752	HIPPO	mPFC	0.383471
hsa-miR-409-3p	195.832	3.35472e-42	2.24831e-41	-0.021724	0.0143265	0.188233	-0.120654	Caudate	HIPPO	0.308887
hsa-miR-409-5p	160.955	1.14023e-34	6.4092e-34	-0.0178678	0.177651	0.0750679	-0.138037	Caudate	mPFC	0.315688
hsa-miR-410-3p	395.122	2.52152e-85	3.69999e-84	-0.151076	0.0906288	-0.013765	0.15716	DLPFC	Caudate	0.308235
hsa-miR-410-5p	53.3219	1.56539e-11	4.30404e-11	0.0137629	0.00692459	0.0663511	-0.0720987	Caudate	HIPPO	0.13845
hsa-miR-411-3p	78.0627	7.98961e-17	2.65179e-16	-0.0685785	0.00901577	0.0189988	0.0715128	DLPFC	Caudate	0.140091
hsa-miR-411-5p	159.79	2.03447e-34	1.1299e-33	-0.109621	0.029348	0.126574	0.0333727	DLPFC	HIPPO	0.236195
hsa-miR-412-3p	33.3187	2.75874e-07	6.21274e-07	-0.0339889	-0.0418312	0.1062	-0.00954917	mPFC	HIPPO	0.148031
hsa-miR-412-5p	55.0025	6.85786e-12	1.90435e-11	-0.0962339	0.081196	0.260141	-0.115266	Caudate	HIPPO	0.375407
hsa-miR-421	136.89	1.77008e-29	8.59751e-29	-0.0040684	-0.073264	0.167678	-0.0766736	Caudate	HIPPO	0.244352
hsa-miR-423-3p	57.6728	1.84619e-12	5.20971e-12	0.0346079	-0.0831919	-0.00816044	0.00956324	mPFC	DLPFC	0.1178
hsa-miR-423-5p	188.288	1.43046e-40	9.27467e-40	0.0973025	-0.26984	-0.000153597	0.0311683	mPFC	DLPFC	0.367143
hsa-miR-424-3p	80.2544	2.70689e-17	9.20342e-17	-0.0102402	-0.15129	0.148242	-0.00756102	mPFC	HIPPO	0.299532
hsa-miR-424-5p	145.827	2.09309e-31	1.061e-30	-0.0555174	0.158795	0.0512152	-0.0589533	Caudate	mPFC	0.217748
hsa-miR-425-3p	113.506	1.9303e-24	8.25412e-24	0.0705629	-0.0230225	-0.191003	0.0630169	HIPPO	DLPFC	0.261566
hsa-miR-425-5p	113.523	1.91469e-24	8.21253e-24	0.00859142	0.00517576	-0.0837662	0.0482595	HIPPO	Caudate	0.132026
hsa-miR-4286	34.806	1.33881e-07	3.10017e-07	0.0210508	-0.0825445	0.0148843	0.00992566	mPFC	DLPFC	0.103595
hsa-miR-429	34.5559	1.51199e-07	3.48382e-07	-0.0504763	0.0202187	0.0358243	0.0282063	DLPFC	HIPPO	0.0863006
hsa-miR-431-3p	47.3365	2.94745e-10	7.69427e-10	0.0018673	0.104947	-0.0732333	-0.00997184	HIPPO	mPFC	0.178181
hsa-miR-432-3p	22.2491	5.78907e-05	0.000115121	0.00197057	0.0633371	0.000820966	-0.040861	Caudate	mPFC	0.104198
hsa-miR-432-5p	211.31	1.51728e-45	1.0959e-44	-0.0191705	-0.0505865	0.229338	-0.116272	Caudate	HIPPO	0.34561
hsa-miR-433-3p	82.0628	1.10792e-17	3.7947e-17	0.0406494	-0.00859352	0.0680194	-0.0998456	Caudate	HIPPO	0.167865
hsa-miR-433-5p	98.9087	2.66762e-21	1.0301e-20	-0.0501866	0.111342	0.0704494	-0.0522514	Caudate	mPFC	0.163593
hsa-miR-4421	91.9314	8.42679e-20	3.13252e-19	0.0525129	0.0230993	-0.100313	-0.00833998	HIPPO	DLPFC	0.152826
hsa-miR-4423-3p	76.5567	1.68046e-16	5.44782e-16	-0.0501075	-0.0571016	0.113555	0.0154259	mPFC	HIPPO	0.170656
hsa-miR-4423-5p	334.268	3.80019e-72	4.81588e-71	-0.132097	-0.213726	0.392561	0.00839435	mPFC	HIPPO	0.606287
hsa-miR-4433a-5p	26.9938	5.90488e-06	1.23595e-05	-0.0236412	-0.0188618	-0.0240974	0.0606617	HIPPO	Caudate	0.0847591
hsa-miR-4433b-5p	98.7938	2.82383e-21	1.08741e-20	-0.0308071	-0.0977769	-0.0319752	0.122965	mPFC	Caudate	0.220742
hsa-miR-4440	47.2961	3.00632e-10	7.83328e-10	0.0294054	0.00884161	0.0399741	-0.074259	Caudate	HIPPO	0.114233
hsa-miR-4443	31.3116	7.30842e-07	1.60947e-06	0.152078	-0.120202	-0.151497	-0.0171285	HIPPO	DLPFC	0.303575
hsa-miR-4446-3p	794.026	8.5481e-172	2.29155e-170	0.0955071	0.0518377	0.190289	-0.30021	Caudate	HIPPO	0.490499
hsa-miR-4454	180.283	7.6608e-39	4.81043e-38	-0.0249132	-0.225136	0.0422531	0.135197	mPFC	Caudate	0.360333
hsa-miR-4473-3p	232.083	4.90278e-50	4.04407e-49	-0.0419278	-0.107387	0.0451788	0.0856535	mPFC	Caudate	0.193041
hsa-miR-448	3845.51	0	0	-0.689811	-0.406802	0.162595	1.03624	DLPFC	Caudate	1.72605
hsa-miR-4484	331.768	1.32185e-71	1.66006e-70	-0.104599	-0.111027	-0.248924	0.391375	HIPPO	Caudate	0.640299
hsa-miR-4488	43.7574	1.69934e-09	4.24531e-09	0.0451395	-0.111478	0.173665	-0.123824	Caudate	HIPPO	0.297488
hsa-miR-4492	12.9615	0.00472067	0.00837228	0.0705212	-0.0517981	0.0901623	-0.130447	Caudate	HIPPO	0.220609
hsa-miR-449a/449b-5p	811.6	1.31932e-175	3.67828e-174	-0.187036	-0.229043	-0.308591	0.615694	HIPPO	Caudate	0.924285
hsa-miR-449c-5p	321.209	2.55318e-69	2.94143e-68	-0.095663	-0.145641	-0.128098	0.309561	mPFC	Caudate	0.455202
hsa-miR-4501	33.4584	2.57778e-07	5.82402e-07	-0.0198223	0.00969146	0.0674007	-0.0299138	Caudate	HIPPO	0.0973145
hsa-miR-450a-1-3p	18.4109	0.000361831	0.000699574	-0.00418813	0.0502589	0.0117697	-0.0331115	Caudate	mPFC	0.0833704
hsa-miR-450a-2-3p	70.8703	2.77894e-15	8.60854e-15	0.0509112	-0.0170022	0.00175469	-0.0588445	Caudate	DLPFC	0.109756
hsa-miR-450a-5p	152.274	8.51322e-33	4.47827e-32	0.00720953	0.148219	-0.0313582	-0.074144	Caudate	mPFC	0.222363
hsa-miR-450b-5p	170.147	1.18306e-36	6.87158e-36	-0.00913949	0.171829	0.0272598	-0.110361	Caudate	mPFC	0.28219
hsa-miR-451a	28.1776	3.33329e-06	7.07247e-06	0.0217816	-0.107447	0.080025	-0.0250458	mPFC	HIPPO	0.187472
hsa-miR-452-5p	99.6987	1.80421e-21	6.98631e-21	0.0444394	0.0492344	0.0156186	-0.0999833	Caudate	mPFC	0.149218
hsa-miR-4520-2-3p/4520-3p	752.992	6.7736e-163	1.74859e-161	0.0290243	-0.121377	-0.309008	0.265024	HIPPO	Caudate	0.574032
hsa-miR-4536-5p	17.7894	0.000486112	0.000930824	0.0185528	-0.0112009	-0.0494843	0.0190762	HIPPO	Caudate	0.0685605
hsa-miR-454-5p	24.6993	1.78452e-05	3.66366e-05	0.0222739	-0.0435055	0.00382473	-0.00660756	mPFC	DLPFC	0.0657794
hsa-miR-455-3p	382.658	1.26298e-82	1.79653e-81	-0.00271607	-0.0838986	0.31755	-0.184417	Caudate	HIPPO	0.501967
hsa-miR-455-5p	118.542	1.59035e-25	6.97154e-25	-0.00862534	0.0670454	0.0958743	-0.100191	Caudate	HIPPO	0.196065
hsa-miR-4636-5p	127.081	2.30212e-27	1.05913e-26	-0.000523859	-0.0594921	0.144028	-0.0718484	Caudate	HIPPO	0.215877
hsa-miR-4639-5p	15.1751	0.00167298	0.00304457	0.0152524	0.034237	-0.055129	0.000694353	HIPPO	mPFC	0.089366
hsa-miR-4640-3p	44.2738	1.32e-09	3.30949e-09	0.0581795	-0.147727	0.018824	-0.00362294	mPFC	DLPFC	0.205907
hsa-miR-4646-3p	38.7629	1.94845e-08	4.64298e-08	0.0254078	0.0275283	-0.0763885	0.00711443	HIPPO	mPFC	0.103917
hsa-miR-4659a-3p/4659b-3p	34.3898	1.63918e-07	3.77065e-07	-0.00685567	-0.0655475	0.00674866	0.0429934	mPFC	Caudate	0.108541
hsa-miR-4662a-5p	15.3798	0.0015192	0.00277233	0.0189817	0.0128404	-0.0570163	0.00986564	HIPPO	DLPFC	0.075998
hsa-miR-4662b	15.565	0.00139227	0.00255707	0.00629394	0.0232741	-0.0555383	0.0194145	HIPPO	mPFC	0.0788124
hsa-miR-4665-5p	17.2413	0.000630415	0.00119564	-0.0100311	-0.0155922	0.0570331	-0.0201335	Caudate	HIPPO	0.0771666
hsa-miR-4671-3p	60.0271	5.80034e-13	1.68101e-12	-0.0237092	0.029578	-0.0759145	0.0707893	HIPPO	Caudate	0.146704
hsa-miR-4671-5p	24.0674	2.41831e-05	4.92854e-05	-0.0198378	-0.0202481	-0.0144326	0.0491933	mPFC	Caudate	0.0694415
hsa-miR-4677-3p	44.7712	1.03486e-09	2.61813e-09	-0.0218309	-0.0471989	0.0382125	0.0284171	mPFC	HIPPO	0.0854115
hsa-miR-4685-3p	32.8529	3.45912e-07	7.70289e-07	0.0287731	-0.0692641	-0.0254885	0.0220197	mPFC	DLPFC	0.0980372
hsa-miR-4688-3p/4688-5p	50.9985	4.89572e-11	1.32005e-10	0.0340175	0.0162068	0.011974	-0.0637871	Caudate	DLPFC	0.0978046
hsa-miR-4705	109.043	1.76328e-23	7.29381e-23	-0.0287158	0.0649798	-0.0927327	0.0690062	HIPPO	Caudate	0.161739
hsa-miR-4723-3p	17.4782	0.000563424	0.0010715	0.0149654	0.0309464	-0.0464259	-0.0034888	HIPPO	mPFC	0.0773724
hsa-miR-4728-3p	16.7034	0.000813254	0.00152171	-0.00793123	-0.0461546	0.0127083	0.0284367	mPFC	Caudate	0.0745913
hsa-miR-4732-3p	33.5524	2.46267e-07	5.573e-07	0.00981164	-0.0761775	0.0381042	0.00367985	mPFC	HIPPO	0.114282
hsa-miR-4738-3p	22.1089	6.19136e-05	0.000122945	-0.00418404	-0.0731373	-0.0299183	0.0714198	mPFC	Caudate	0.144557
hsa-miR-4742-3p	40.5112	8.30198e-09	2.01619e-08	0.0214647	-0.0492182	-0.0292075	0.022605	mPFC	Caudate	0.0718232
hsa-miR-4742-5p	19.6389	0.000201649	0.000393146	0.00138499	-0.0498434	0.00524238	0.0238449	mPFC	Caudate	0.0736883
hsa-miR-4743-5p	37.6113	3.41602e-08	8.05742e-08	0.0462911	0.0132923	-0.031398	-0.0458712	Caudate	DLPFC	0.0921623
hsa-miR-4745-3p	12.7808	0.00513535	0.00908463	-0.00291485	-0.0345463	-0.00821153	0.030547	mPFC	Caudate	0.0650933
hsa-miR-4763-5p	52.0255	2.95778e-11	8.06878e-11	-0.0245179	0.0161648	0.0977363	-0.0502456	Caudate	HIPPO	0.147982
hsa-miR-4780	34.0318	1.95084e-07	4.45814e-07	-0.00413415	-0.102454	0.0350053	0.0401379	mPFC	Caudate	0.142592
hsa-miR-4781-3p	48.7972	1.44079e-10	3.78956e-10	0.0072088	-0.0573079	0.0833408	-0.0379586	mPFC	HIPPO	0.140649
hsa-miR-4790-3p	83.9434	4.37452e-18	1.53992e-17	0.0536195	-0.00330888	-0.0527301	-0.0297642	HIPPO	DLPFC	0.10635
hsa-miR-4796-3p	57.6511	1.86601e-12	5.25499e-12	-0.0420118	-0.0811688	0.0651834	0.0552037	mPFC	HIPPO	0.146352
hsa-miR-4797-3p	15.1305	0.00170847	0.0031051	-0.00795506	0.0387118	-0.0556497	0.029255	HIPPO	mPFC	0.0943615
hsa-miR-483-3p	72.4056	1.30327e-15	4.10102e-15	0.074894	-0.0865998	0.0324125	-0.072321	mPFC	DLPFC	0.161494
hsa-miR-483-5p	106.364	6.64765e-23	2.69384e-22	0.0877805	-0.0788354	0.0349304	-0.0959386	Caudate	DLPFC	0.183719
hsa-miR-484	184.286	1.04658e-39	6.63154e-39	0.0290767	-0.0945633	-0.0752071	0.0738897	mPFC	Caudate	0.168453
hsa-miR-485-3p	27.0545	5.73439e-06	1.20207e-05	-0.0254271	-0.0651839	0.0392733	0.0430844	mPFC	Caudate	0.108268
hsa-miR-485-5p	158.793	3.33916e-34	1.83984e-33	0.0823404	-0.063818	0.150121	-0.18392	Caudate	HIPPO	0.334041
hsa-miR-486-3p	64.559	6.23296e-14	1.86454e-13	0.0485216	-0.113663	0.0596418	-0.0416062	mPFC	HIPPO	0.173305
hsa-miR-486-5p	73.5564	7.38703e-16	2.35103e-15	0.0666158	-0.244424	0.120111	-0.033254	mPFC	HIPPO	0.364535
hsa-miR-487a-3p	212.767	7.34651e-46	5.33387e-45	-0.118463	0.0324342	0.0876442	0.0724471	DLPFC	HIPPO	0.206108
hsa-miR-487a-5p	66.31	2.63091e-14	8.0076e-14	-0.0331312	-0.100989	0.171489	-0.0244497	mPFC	HIPPO	0.272478
hsa-miR-487b-3p	22.2542	5.77504e-05	0.000115006	-0.025982	-0.00778391	0.0334696	0.0140679	DLPFC	HIPPO	0.0594516
hsa-miR-487b-5p	76.7096	1.5583e-16	5.06357e-16	0.000832765	-0.0399751	0.139046	-0.0815132	Caudate	HIPPO	0.220559
hsa-miR-488-3p	130.577	4.06237e-28	1.90671e-27	-0.0319983	0.142696	0.0394335	-0.0718068	Caudate	mPFC	0.214503
hsa-miR-488-5p	304.545	1.03316e-65	1.09108e-64	-0.042987	0.280566	0.0172966	-0.122535	Caudate	mPFC	0.403102
hsa-miR-489-3p	82.9366	7.19453e-18	2.49482e-17	-0.020045	-0.035366	0.181603	-0.0883962	Caudate	HIPPO	0.27
hsa-miR-490-3p	699.065	3.34832e-151	8.1887e-150	0.062807	0.206592	-0.238139	-0.0277846	HIPPO	mPFC	0.444731
hsa-miR-490-5p	682.581	1.25627e-147	2.91873e-146	0.149437	0.25845	-0.224588	-0.183825	HIPPO	mPFC	0.483037
hsa-miR-491-3p	61.0733	3.4667e-13	1.00889e-12	-0.00543918	0.0687576	-0.00780708	-0.027775	Caudate	mPFC	0.0965326
hsa-miR-491-5p	40.526	8.24235e-09	2.00521e-08	-0.0192133	0.00865526	0.0958958	-0.0514522	Caudate	HIPPO	0.147348
hsa-miR-493-3p	88.7056	4.15482e-19	1.50829e-18	0.00280982	0.0369335	0.0876233	-0.0913113	Caudate	HIPPO	0.178935
hsa-miR-493-5p	158.639	3.60408e-34	1.97799e-33	-0.0129372	-0.0134274	0.181662	-0.110916	Caudate	HIPPO	0.292577
hsa-miR-494-3p	230.681	9.85291e-50	8.07938e-49	-0.0681953	0.000619702	0.150815	-0.0227484	DLPFC	HIPPO	0.21901
hsa-miR-494-5p	13.5672	0.00355754	0.00636613	0.0131447	0.00916925	0.0089006	-0.0295763	Caudate	DLPFC	0.042721
hsa-miR-495-3p	77.9482	8.45405e-17	2.79927e-16	-0.011893	0.104738	-0.0753754	0.0100361	HIPPO	mPFC	0.180114
hsa-miR-496	121.627	3.44312e-26	1.55835e-25	-0.0658614	0.0219082	0.0959595	0.0025945	DLPFC	HIPPO	0.161821
hsa-miR-497-5p	501.031	2.85309e-108	5.09899e-107	0.104799	0.153447	-0.057729	-0.187135	Caudate	mPFC	0.340582
hsa-miR-4999-5p	82.1039	1.08562e-17	3.72747e-17	0.0223961	0.0302532	-0.114145	0.0377788	HIPPO	Caudate	0.151924
hsa-miR-499a-5p	77.775	9.20885e-17	3.02763e-16	-0.0325883	0.0197313	-0.141954	0.137903	HIPPO	Caudate	0.279857
hsa-miR-5002-5p	321.324	2.4104e-69	2.80008e-68	0.0664503	0.0359367	0.034037	-0.13512	Caudate	DLPFC	0.20157
hsa-miR-500a-3p/502-3p	35.4163	9.94884e-08	2.31531e-07	0.00182858	-0.0532623	-0.0112132	0.0376134	mPFC	Caudate	0.0908756
hsa-miR-500a-5p/500b-5p	39.1281	1.63052e-08	3.90541e-08	-0.0307398	-0.0133992	-0.00713988	0.0541438	DLPFC	Caudate	0.0848836
hsa-miR-501-3p	22.4153	5.3458e-05	0.000106763	0.00608653	-0.0685147	0.0411892	0.00176494	mPFC	HIPPO	0.109704
hsa-miR-501-5p	194.779	5.66587e-42	3.77905e-41	-0.0370856	-0.132698	0.0670653	0.0778633	mPFC	Caudate	0.210561
hsa-miR-5010-3p	208.697	5.56895e-45	3.98109e-44	0.0843948	0.114864	-0.119946	-0.0905022	HIPPO	mPFC	0.23481
hsa-miR-5010-5p	46.3095	4.87396e-10	1.2582e-09	0.0462194	-0.0213503	-0.0156754	-0.0369721	Caudate	DLPFC	0.0831915
hsa-miR-503-5p	158.371	4.11737e-34	2.24204e-33	0.0844713	-0.0459844	0.0358452	-0.111744	Caudate	DLPFC	0.196216
hsa-miR-504-3p	29.9394	1.42117e-06	3.09549e-06	0.00992647	-0.0939272	0.0513496	0.00415048	mPFC	HIPPO	0.145277
hsa-miR-504-5p	205.965	2.16892e-44	1.52701e-43	0.00894293	-0.113156	0.275498	-0.151024	Caudate	HIPPO	0.426522
hsa-miR-505-3p	3533.31	0	0	-0.146826	-0.289485	-0.337503	0.619844	HIPPO	Caudate	0.957346
hsa-miR-505-5p	506.609	1.76316e-109	3.19201e-108	-0.0429829	-0.127843	-0.167513	0.25853	HIPPO	Caudate	0.426044
hsa-miR-506-3p	120.915	4.90317e-26	2.19775e-25	-0.0480152	-0.0574584	0.00294735	0.0957121	mPFC	Caudate	0.153171
hsa-miR-508-3p	175.418	8.60974e-38	5.26402e-37	-0.0382363	-0.0363722	-0.116069	0.159347	HIPPO	Caudate	0.275416
hsa-miR-508-5p	105.684	9.30921e-23	3.75059e-22	-0.0426088	-0.0464184	-0.0393052	0.113622	mPFC	Caudate	0.16004
hsa-miR-509-3-5p	159.266	2.63985e-34	1.4603e-33	-0.0756661	-0.0758922	-0.00200061	0.147102	mPFC	Caudate	0.222994
hsa-miR-509-3p	18.0599	0.000427521	0.000822019	-0.00809525	-0.0428209	-0.021178	0.0520575	mPFC	Caudate	0.0948785
hsa-miR-509-5p	59.8637	6.28596e-13	1.81797e-12	-0.0596346	0.00634874	0.000175213	0.0753163	DLPFC	Caudate	0.134951
hsa-miR-511-5p	80.0766	2.95526e-17	1.00234e-16	-0.00141694	-0.0288295	0.115339	-0.0673883	Caudate	HIPPO	0.182728
hsa-miR-513a-5p	80.7804	2.08757e-17	7.13255e-17	-0.0247734	-0.0523406	-0.0411357	0.0948184	mPFC	Caudate	0.147159
hsa-miR-513b-5p	40.7503	7.3873e-09	1.80349e-08	-0.0237416	-0.0276732	-0.0120595	0.0570127	mPFC	Caudate	0.0846859
hsa-miR-513c-5p	42.442	3.23273e-09	8.01856e-09	-0.0254299	-0.094408	0.0572976	0.0469484	mPFC	HIPPO	0.151706
hsa-miR-514a-3p	387.619	1.06366e-83	1.52859e-82	-0.147758	-0.0563413	-0.00899998	0.236498	DLPFC	Caudate	0.384256
hsa-miR-514a-5p	15.8464	0.00121923	0.00226012	-0.0246045	-0.0035914	-0.00362974	0.0375375	DLPFC	Caudate	0.0621419
hsa-miR-516a-5p	172.111	4.45624e-37	2.6434e-36	0.0509314	0.0310783	-0.185536	0.0528598	HIPPO	Caudate	0.238396
hsa-miR-516b-5p	115.166	8.4787e-25	3.65923e-24	-0.0261247	-0.0945587	-0.100323	0.166031	HIPPO	Caudate	0.266355
hsa-miR-517a-3p/517b-3p	154.787	2.44347e-33	1.31008e-32	-0.0560869	-0.145484	-0.112069	0.244886	mPFC	Caudate	0.39037
hsa-miR-517c-3p	16.9532	0.000722563	0.00136299	-0.0126065	-0.0310904	-0.019135	0.0495509	mPFC	Caudate	0.0806413
hsa-miR-5187-5p	98.2856	3.63146e-21	1.39456e-20	0.0629216	0.018188	-0.0520236	-0.0554215	Caudate	DLPFC	0.118343
hsa-miR-518b	26.6182	7.07842e-06	1.47273e-05	-0.0132619	-0.0533067	0.0298351	0.0269378	mPFC	HIPPO	0.0831418
hsa-miR-518d-5p/518f-5p/520c-5p/526a-5p	35.536	9.38581e-08	2.19527e-07	0.0233464	-0.0864172	-0.0884126	0.0865544	HIPPO	Caudate	0.174967
hsa-miR-518e-5p/519a-5p/519b-5p/519c-5p/522-5p/523-5p	86.9968	9.67112e-19	3.44796e-18	0.039322	-0.0786356	-0.133612	0.0945673	HIPPO	Caudate	0.22818
hsa-miR-5191-3p	14.33	0.0024887	0.00449384	0.0163362	-0.0450793	-0.0200812	0.0201225	mPFC	Caudate	0.0652018
hsa-miR-519a-2-5p/520b-5p	51.2804	4.26332e-11	1.15624e-10	-0.00344641	-0.0117727	-0.0702505	0.0641955	HIPPO	Caudate	0.134446
hsa-miR-519a-3p/519b-3p	88.1592	5.44373e-19	1.96087e-18	0.0366159	0.0846772	-0.0725953	-0.044568	HIPPO	mPFC	0.157273
hsa-miR-520g-3p/520h	16.3484	0.000961924	0.00179508	-0.0100842	-0.0370526	-0.0205844	0.0508281	mPFC	Caudate	0.0878807
hsa-miR-522-3p	358.624	2.02429e-77	2.68749e-76	0.180601	0.0267231	-0.245963	-0.0715439	HIPPO	DLPFC	0.426564
hsa-miR-526b-5p	23.625	2.99128e-05	6.04324e-05	-0.0112577	-0.0237146	0.0636433	-0.0186301	mPFC	HIPPO	0.0873578
hsa-miR-532-3p	42.2935	3.47601e-09	8.60667e-09	0.0121597	-0.064152	0.024349	0.00372004	mPFC	HIPPO	0.088501
hsa-miR-532-5p	59.3935	7.92172e-13	2.26753e-12	0.00234434	0.0912512	-0.10995	0.025035	HIPPO	mPFC	0.201201
hsa-miR-539-3p	330.843	2.0956e-71	2.60828e-70	-0.243918	0.0758414	0.163524	0.156475	DLPFC	HIPPO	0.407442
hsa-miR-539-5p	106.05	7.76847e-23	3.13891e-22	-0.00731509	0.0544775	0.111336	-0.106047	Caudate	HIPPO	0.217383
hsa-miR-541-3p	276.911	9.86829e-60	9.48717e-59	-0.0372695	-0.0221072	0.204747	-0.0907283	Caudate	HIPPO	0.295475
hsa-miR-541-5p	46.2254	5.07893e-10	1.30387e-09	-0.0250654	-0.00142213	0.072279	-0.0200004	DLPFC	HIPPO	0.0973444
hsa-miR-542-3p	59.4016	7.89019e-13	2.26683e-12	-0.0532546	0.107481	0.0269344	-0.0132857	DLPFC	mPFC	0.160735
hsa-miR-542-5p	21.4674	8.41804e-05	0.00016645	0.0126493	0.0375818	-0.0161066	-0.0270656	Caudate	mPFC	0.0646475
hsa-miR-543	44.7023	1.07036e-09	2.70305e-09	0.0241217	0.0475758	-0.0669492	-0.010158	HIPPO	mPFC	0.114525
hsa-miR-548a-3p	215.096	2.30574e-46	1.70968e-45	-0.105224	-0.0698373	0.0457701	0.146986	DLPFC	Caudate	0.25221
hsa-miR-548a-5p	34.2046	1.79362e-07	4.11236e-07	-0.0374034	-0.00540549	0.013791	0.042568	DLPFC	Caudate	0.0799713
hsa-miR-548ab/548n	318.784	8.55192e-69	9.69217e-68	-0.060491	0.019054	-0.125408	0.162977	HIPPO	Caudate	0.288385
hsa-miR-548ad-5p/548ae-5p/548ay-5p/548b-5p/548d-5p	26.597	7.15115e-06	1.48344e-05	-0.0229832	0.0356214	-0.0465431	0.0442331	HIPPO	Caudate	0.0907761
hsa-miR-548ah-5p	43.6754	1.76884e-09	4.41102e-09	0.0205633	0.0489044	-0.015434	-0.0448091	Caudate	mPFC	0.0937135
hsa-miR-548ak/548w	31.974	5.29988e-07	1.1727e-06	-0.0466417	-0.0259234	-0.021863	0.0937375	DLPFC	Caudate	0.140379
hsa-miR-548am-5p/548au-5p/548c-5p/548o-5p	71.4	2.14015e-15	6.67421e-15	-0.0413436	-0.101593	-0.0378992	0.143667	mPFC	Caudate	0.24526
hsa-miR-548ap-5p/548j-5p	33.1758	2.95707e-07	6.64864e-07	0.0383175	0.0214757	-0.0302434	-0.0410054	Caudate	DLPFC	0.0793229
hsa-miR-548as-5p	28.7637	2.51067e-06	5.35968e-06	-0.0484756	-0.0678252	0.0403922	0.0744334	mPFC	Caudate	0.142259
hsa-miR-548av-5p/548k	26.3683	7.98526e-06	1.654e-05	-0.01066	-0.0370489	-0.00775744	0.0419824	mPFC	Caudate	0.0790314
hsa-miR-548ay-3p	35.742	8.4906e-08	1.98923e-07	0.0213363	-0.0276112	-0.0373394	0.0160303	HIPPO	DLPFC	0.0586757
hsa-miR-548az-5p	31.8072	5.74663e-07	1.26753e-06	0.00656878	-0.0365765	-0.0554434	0.0545352	HIPPO	Caudate	0.109979
hsa-miR-548ba	79.1429	4.6868e-17	1.57812e-16	0.0275529	0.0262846	0.0748324	-0.108272	Caudate	HIPPO	0.183105
hsa-miR-548e-3p	33.0325	3.17022e-07	7.11639e-07	-0.0242408	-0.00730357	0.00183479	0.0351665	DLPFC	Caudate	0.0594073
hsa-miR-548i	24.2993	2.16322e-05	4.42809e-05	-0.041953	-0.0237967	0.100507	-0.00541873	DLPFC	HIPPO	0.14246
hsa-miR-548o-3p	18.769	0.000305174	0.000591673	-0.00913071	-0.0297247	-0.0216889	0.0460353	mPFC	Caudate	0.07576
hsa-miR-548p	16.2549	0.00100539	0.00187368	0.0107734	0.0693752	-0.0156421	-0.0438098	Caudate	mPFC	0.113185
hsa-miR-548q	46.2723	4.96362e-10	1.27842e-09	0.0203362	-0.0905175	-0.0207367	0.0422946	mPFC	Caudate	0.132812
hsa-miR-548s	13.1232	0.00437769	0.00780371	-0.00158232	-0.0297298	-0.00948413	0.0268687	mPFC	Caudate	0.0565984
hsa-miR-548v	15.8951	0.00119157	0.00221178	0.00463009	-0.0424944	-0.0219288	0.0355215	mPFC	Caudate	0.0780159
hsa-miR-549a-3p	72.5777	1.1972e-15	3.77577e-15	0.032597	-0.0445136	0.0654225	-0.0658634	Caudate	HIPPO	0.131286
hsa-miR-550a-3-5p/550a-5p/550b-2-5p	170.374	1.05673e-36	6.1894e-36	0.00533107	-0.178928	0.0366272	0.0717822	mPFC	Caudate	0.250711
hsa-miR-550a-3p	19.9506	0.000173795	0.000339789	0.00545358	0.0397022	-0.041785	0.000468721	HIPPO	mPFC	0.0814872
hsa-miR-551b-3p	83.3641	5.8247e-18	2.03499e-17	-0.0461439	0.136423	-0.280536	0.190393	HIPPO	Caudate	0.470929
hsa-miR-551b-5p	90.8754	1.42074e-19	5.22563e-19	-0.0259279	-0.00499071	-0.0861926	0.101973	HIPPO	Caudate	0.188166
hsa-miR-552-3p	1825.92	0	0	-0.208237	-0.115324	-0.213362	0.504963	HIPPO	Caudate	0.718325
hsa-miR-552-5p	2067.09	0	0	-0.278885	-0.210709	-0.200156	0.645588	DLPFC	Caudate	0.924472
hsa-miR-556-3p	147.574	8.79346e-32	4.50665e-31	-0.0424173	0.00460135	0.171892	-0.0751467	Caudate	HIPPO	0.247039
hsa-miR-556-5p	29.0103	2.22828e-06	4.79355e-06	-0.0314445	0.0128778	0.0691832	-0.0177028	DLPFC	HIPPO	0.100628
hsa-miR-5579-5p	16.4819	0.000903071	0.00168751	-0.0201207	-0.00712346	0.0412853	3.47072e-05	DLPFC	HIPPO	0.061406
hsa-miR-5581-3p	16.1841	0.00103956	0.0019322	0.0124243	-0.050847	0.0147337	0.00266679	mPFC	HIPPO	0.0655807
hsa-miR-5584-5p	29.5062	1.75288e-06	3.78839e-06	0.0297871	-0.110536	0.0422905	-0.00557923	mPFC	HIPPO	0.152827
hsa-miR-5585-3p	14.0791	0.00279945	0.0050354	0.0319936	-0.00897438	-0.0218957	-0.0207675	HIPPO	DLPFC	0.0538893
hsa-miR-5586-5p	14.9854	0.00182918	0.00331584	-0.0339277	0.0310025	0.0323565	0.00241401	DLPFC	HIPPO	0.0662842
hsa-miR-5680	608.083	1.78264e-131	3.94446e-130	0.118786	0.0588665	-0.138877	-0.0887392	HIPPO	DLPFC	0.257663
hsa-miR-5682	59.2138	8.65365e-13	2.47197e-12	-0.0432973	-0.0378253	0.0934688	0.00997314	DLPFC	HIPPO	0.136766
hsa-miR-5683	162.601	5.03168e-35	2.85129e-34	-0.0780023	-0.036361	-0.0552969	0.166643	DLPFC	Caudate	0.244645
hsa-miR-5688	17.1111	0.000670519	0.00126654	-0.0208508	-0.0320283	0.0226328	0.0297726	mPFC	Caudate	0.0618009
hsa-miR-5699-5p	44.5489	1.1538e-09	2.90324e-09	0.0187867	-0.0385509	-0.0577525	0.0412075	HIPPO	Caudate	0.09896
hsa-miR-5701	18.1377	0.000412012	0.000794391	0.00276211	0.055829	-0.0256016	-0.0176594	HIPPO	mPFC	0.0814306
hsa-miR-574-3p	176.019	6.38599e-38	3.95647e-37	0.0426985	-0.271777	-0.018471	0.118577	mPFC	Caudate	0.390354
hsa-miR-574-5p	169.614	1.54173e-36	8.91775e-36	0.0209915	-0.228177	0.0866638	0.042756	mPFC	HIPPO	0.314841
hsa-miR-576-3p	44.0837	1.44865e-09	3.62553e-09	-0.0130736	-0.0348154	-0.0173798	0.0510696	mPFC	Caudate	0.085885
hsa-miR-576-5p	50.7135	5.63024e-11	1.50934e-10	0.00678213	-0.0599604	-0.0385746	0.0555082	mPFC	Caudate	0.115469
hsa-miR-579-3p	83.2251	6.23885e-18	2.16882e-17	-0.0493856	-0.0404502	0.0170171	0.0768887	DLPFC	Caudate	0.126274
hsa-miR-582-3p	199.886	4.46437e-43	3.06568e-42	0.00280804	0.295501	-0.0303298	-0.156567	Caudate	mPFC	0.452068
hsa-miR-582-5p	824.931	1.69496e-178	4.92246e-177	0.0456416	0.345912	-0.0413511	-0.235161	Caudate	mPFC	0.581072
hsa-miR-584-3p	25.962	9.71382e-06	2.00608e-05	-0.0281105	-0.0510585	0.00201479	0.0661668	mPFC	Caudate	0.117225
hsa-miR-584-5p	51.3924	4.03546e-11	1.09657e-10	0.0777611	-0.140473	-0.0961159	0.0521538	mPFC	DLPFC	0.218234
hsa-miR-585-3p	106.703	5.61966e-23	2.28391e-22	-0.0586335	-0.0151101	0.196163	-0.0600746	Caudate	HIPPO	0.256237
hsa-miR-585-5p	21.6935	7.55461e-05	0.000149803	-0.0201007	-0.00646975	0.0566021	-0.0118536	DLPFC	HIPPO	0.0767028
hsa-miR-589-5p	49.3069	1.12223e-10	2.97413e-10	0.016383	-0.0466688	-0.0811062	0.0667172	HIPPO	Caudate	0.147823
hsa-miR-590-3p	228.479	2.94948e-49	2.34947e-48	-0.162865	-0.012056	0.0621018	0.176996	DLPFC	Caudate	0.339862
hsa-miR-592	77.3077	1.15986e-16	3.79542e-16	-0.0498143	0.159187	-0.195317	0.11791	HIPPO	mPFC	0.354504
hsa-miR-598-3p	303.947	1.39185e-65	1.44794e-64	0.00233966	0.00515319	-0.218625	0.157597	HIPPO	Caudate	0.376222
hsa-miR-598-5p	23.6457	2.9617e-05	5.99217e-05	0.0029131	-0.0330761	-0.0357186	0.0425366	HIPPO	Caudate	0.0782551
hsa-miR-616-3p	32.9175	3.35228e-07	7.50093e-07	0.0148125	-0.0767755	0.000439436	0.0256056	mPFC	Caudate	0.102381
hsa-miR-616-5p	87.0474	9.43235e-19	3.37146e-18	-0.00260883	-0.082299	-0.00966408	0.0595982	mPFC	Caudate	0.141897
hsa-miR-618-5p	77.8789	8.74835e-17	2.88302e-16	0.0337322	0.0176271	0.0663684	-0.104998	Caudate	HIPPO	0.171366
hsa-miR-619-5p	35.5251	9.4356e-08	2.20322e-07	0.0424394	0.00736204	0.00723886	-0.0661732	Caudate	DLPFC	0.108613
hsa-miR-625-3p	60.9214	3.73578e-13	1.08493e-12	-0.0192604	-0.152803	-0.0888075	0.182889	mPFC	Caudate	0.335693
hsa-miR-625-5p	103.922	2.22817e-22	8.87447e-22	0.0226783	-0.131259	-0.0482694	0.0840117	mPFC	Caudate	0.215271
hsa-miR-627-3p	49.3836	1.08085e-10	2.86992e-10	-0.0250093	-0.0474714	0.0149039	0.0502612	mPFC	Caudate	0.0977326
hsa-miR-628-3p	97.2316	6.11887e-21	2.3369e-20	-0.0459564	-0.115183	0.064098	0.0814642	mPFC	Caudate	0.196647
hsa-miR-628-5p	42.1382	3.75017e-09	9.26904e-09	-0.0200713	0.0904565	0.00425239	-0.0302622	Caudate	mPFC	0.120719
hsa-miR-629-3p	12.7141	0.00529751	0.00935961	0.00487863	-0.0412327	0.0305107	-0.00483949	mPFC	HIPPO	0.0717434
hsa-miR-629-5p	140.945	2.36477e-30	1.16484e-29	0.0776645	-0.0461615	0.06818	-0.126818	Caudate	DLPFC	0.204483
hsa-miR-641	29.001	2.23834e-06	4.80777e-06	-0.00668986	-0.047049	-0.0108274	0.0449491	mPFC	Caudate	0.0919982
hsa-miR-642a-3p/642b-3p	62.4478	1.7625e-13	5.18339e-13	0.0447681	-0.239651	0.0985862	0.00905623	mPFC	HIPPO	0.338237
hsa-miR-642a-5p	15.5446	0.00140576	0.00257846	0.0233554	-0.0677188	-0.0150243	0.0204601	mPFC	DLPFC	0.0910742
hsa-miR-643-3p	29.8497	1.48428e-06	3.22288e-06	-0.014397	-0.0340728	-0.00995818	0.0468271	mPFC	Caudate	0.0808999
hsa-miR-6499-5p	44.9376	9.53971e-10	2.41788e-09	-0.0286883	-0.0368172	-0.0419763	0.0914264	HIPPO	Caudate	0.133403
hsa-miR-6500-3p	109.175	1.65117e-23	6.8504e-23	0.0191887	-0.0441034	-0.0847755	0.0642145	HIPPO	Caudate	0.14899
hsa-miR-6505-3p	15.2522	0.00161333	0.00293985	0.0194425	0.0119694	-0.0522908	0.00623121	HIPPO	DLPFC	0.0717333
hsa-miR-6505-5p	62.6233	1.61659e-13	4.76432e-13	0.00979288	0.059247	-0.03703	-0.0204691	HIPPO	mPFC	0.096277
hsa-miR-6507-3p	41.7567	4.51863e-09	1.11289e-08	-0.00252232	-0.0383308	-0.0479659	0.062053	HIPPO	Caudate	0.110019
hsa-miR-6507-5p	515.454	2.13577e-111	3.91745e-110	0.0576948	-0.130846	-0.274349	0.206601	HIPPO	Caudate	0.48095
hsa-miR-6508-3p	100	1.55414e-21	6.03474e-21	0.0512467	-0.0176351	-0.0822752	0.00403066	HIPPO	DLPFC	0.133522
hsa-miR-6509-3p	15.8359	0.00122529	0.00226834	-0.00743983	-0.0431215	-0.000471011	0.0358543	mPFC	Caudate	0.0789758
hsa-miR-651-5p	262.122	1.56232e-56	1.4423e-55	-0.103624	0.117446	0.0723521	0.0136843	DLPFC	mPFC	0.22107
hsa-miR-6511a-3p	201.903	1.63659e-43	1.13503e-42	0.110747	-0.0251523	-0.0118263	-0.123317	Caudate	DLPFC	0.234064
hsa-miR-6511a-5p	107.193	4.4091e-23	1.79716e-22	0.0816533	-0.0511585	0.0512862	-0.116494	Caudate	DLPFC	0.198147
hsa-miR-6511b-3p	316.118	3.22982e-68	3.63095e-67	0.140713	-0.039267	-0.0413472	-0.132624	Caudate	DLPFC	0.273337
hsa-miR-6511b-5p	310.876	4.40359e-67	4.83354e-66	0.0933031	0.0274079	0.0452515	-0.174125	Caudate	DLPFC	0.267428
hsa-miR-6514-5p	51.2264	4.37793e-11	1.18502e-10	0.0382441	-0.0465637	-0.034338	0.00258116	mPFC	DLPFC	0.0848078
hsa-miR-6516-3p	151.349	1.34802e-32	7.03796e-32	-0.0655437	0.0586377	-0.0219704	0.0686902	DLPFC	Caudate	0.134234
hsa-miR-6516-5p	58.962	9.79455e-13	2.78645e-12	0.0127416	0.029081	-0.0996489	0.0404417	HIPPO	Caudate	0.140091
hsa-miR-652-3p	954.634	1.24759e-206	4.57667e-205	-0.0626882	-0.120408	-0.109777	0.237041	mPFC	Caudate	0.35745
hsa-miR-652-5p	76.14	2.06423e-16	6.67087e-16	-0.0154487	0.0795198	-0.107141	0.0535371	HIPPO	mPFC	0.186661
hsa-miR-653-3p	88.5012	4.59678e-19	1.66008e-18	-0.0155628	0.0827675	0.116483	-0.115753	Caudate	HIPPO	0.232235
hsa-miR-653-5p	119.202	1.14646e-25	5.05749e-25	-0.0237334	0.102722	0.170162	-0.156963	Caudate	HIPPO	0.327125
hsa-miR-654-3p	479.586	1.26609e-103	2.15235e-102	-0.054284	-0.0687891	0.24629	-0.0715112	Caudate	HIPPO	0.317801
hsa-miR-654-5p	362.489	2.94695e-78	3.95005e-77	-0.0401055	-0.0958537	0.288146	-0.105621	Caudate	HIPPO	0.393767
hsa-miR-655-3p	133.17	1.1218e-28	5.33717e-28	-0.0504839	0.188362	-0.0334224	-0.0198057	DLPFC	mPFC	0.238846
hsa-miR-656-3p	76.9185	1.40559e-16	4.57803e-16	-0.0600971	0.121001	0.0919831	-0.0609547	Caudate	mPFC	0.181955
hsa-miR-656-5p	130.852	3.54304e-28	1.67424e-27	0.0150047	0.0446883	0.0539715	-0.0869104	Caudate	HIPPO	0.140882
hsa-miR-660-5p	46.9449	3.5706e-10	9.28623e-10	-0.0349676	0.038855	-0.0506514	0.0613097	HIPPO	Caudate	0.111961
hsa-miR-663a-5p	79.8351	3.32971e-17	1.12661e-16	0.0833078	-0.0157927	0.0412642	-0.132195	Caudate	DLPFC	0.215503
hsa-miR-663b	27.5969	4.41309e-06	9.29281e-06	0.0367354	-0.000610396	0.01957	-0.0630966	Caudate	DLPFC	0.099832
hsa-miR-664a-3p	217.041	8.75491e-47	6.56148e-46	0.0224562	0.0913717	0.0586271	-0.128031	Caudate	mPFC	0.219403
hsa-miR-664a-5p	196.443	2.47608e-42	1.66747e-41	0.0388385	-0.109482	0.179357	-0.120903	Caudate	HIPPO	0.300259
hsa-miR-665-3p	93.7348	3.45303e-20	1.30095e-19	-0.0443618	0.0302695	0.105205	-0.0378585	DLPFC	HIPPO	0.149566
hsa-miR-668-3p	46.8173	3.801e-10	9.86702e-10	-0.0374354	-0.0677805	0.0692994	0.0380872	mPFC	HIPPO	0.13708
hsa-miR-670-3p	64.4199	6.67483e-14	1.98819e-13	-0.0345448	-0.00395747	-0.0415256	0.0793468	HIPPO	Caudate	0.120872
hsa-miR-670-5p	17.2168	0.000637775	0.00120796	-0.0154603	-0.00376642	-0.0298747	0.0451538	HIPPO	Caudate	0.0750285
hsa-miR-671-3p	328.114	8.171e-71	9.99156e-70	0.142702	-0.060511	0.013419	-0.163669	Caudate	DLPFC	0.306371
hsa-miR-671-5p	1448.18	1.03584236654557e-313	8.49390740567365e-312	0.159889	0.213379	0.145531	-0.44818	Caudate	mPFC	0.66156
hsa-miR-6715a-3p	71.444	2.09417e-15	6.54546e-15	-0.0323006	-0.0760737	0.157765	-0.0300744	mPFC	HIPPO	0.233838
hsa-miR-6716-3p	57.894	1.65597e-12	4.6824e-12	0.021446	-0.0805499	-0.0459114	0.0537565	mPFC	Caudate	0.134306
hsa-miR-6718-5p	602.927	2.3385e-130	5.09354e-129	0.126318	0.0144632	-0.0996882	-0.10172	Caudate	DLPFC	0.228038
hsa-miR-6720-3p	230.476	1.09129e-49	8.89627e-49	0.0338849	0.159323	-0.0997134	-0.0649732	HIPPO	mPFC	0.259036
hsa-miR-6720-5p	59.4241	7.80314e-13	2.24743e-12	-0.0103758	0.11769	-0.0428941	-0.024005	HIPPO	mPFC	0.160584
hsa-miR-6721-5p	13.2492	0.00412761	0.00737678	0.0141069	-0.0372258	0.0328709	-0.0212469	mPFC	HIPPO	0.0700967
hsa-miR-6724-5p	113.018	2.45937e-24	1.0389e-23	0.0572079	-0.0782909	-0.129411	0.0674553	HIPPO	Caudate	0.196866
hsa-miR-6726-3p	92.8885	5.24862e-20	1.96682e-19	0.0104103	-0.151259	-0.0156357	0.0877456	mPFC	Caudate	0.239005
hsa-miR-6734-5p	33.3465	2.72174e-07	6.13933e-07	0.0233757	-0.0247217	-0.0635739	0.0312563	HIPPO	Caudate	0.0948302
hsa-miR-6738-3p	15.4891	0.00144297	0.00263976	0.0171558	-0.0315011	-0.0367113	0.0234244	HIPPO	Caudate	0.0601357
hsa-miR-6741-3p	25.7044	1.09979e-05	2.26792e-05	0.0407926	-0.0401339	-0.00838128	-0.0240678	mPFC	DLPFC	0.0809265
hsa-miR-6743-3p	27.6521	4.29684e-06	9.06172e-06	0.0409601	-0.0159619	-0.0535749	-0.00479735	HIPPO	DLPFC	0.094535
hsa-miR-6747-3p	28.276	3.17846e-06	6.75423e-06	0.0383295	-0.0341893	-0.0397344	-0.00084149	HIPPO	DLPFC	0.0780639
hsa-miR-676-3p	33.6874	2.30628e-07	5.23608e-07	0.00494191	-0.0617329	-0.0146216	0.0410631	mPFC	Caudate	0.102796
hsa-miR-6760-3p	321.823	1.88007e-69	2.20237e-68	0.0936355	0.0615733	-0.0771328	-0.103189	Caudate	DLPFC	0.196824
hsa-miR-6764-5p	54.042	1.09918e-11	3.04624e-11	0.0524092	0.0221517	-0.0561559	-0.0407162	HIPPO	DLPFC	0.108565
hsa-miR-6767-5p	16.899	0.000741366	0.00139469	0.0159921	0.0147963	0.00806135	-0.0360731	Caudate	DLPFC	0.0520651
hsa-miR-6769b-3p	21.6307	7.78505e-05	0.000154153	-0.023713	-0.0177669	-0.0298445	0.0644117	HIPPO	Caudate	0.0942561
hsa-miR-6772-3p	16.8248	0.000767873	0.00144067	0.0249063	0.02701	-0.0379969	-0.0206697	HIPPO	mPFC	0.0650069
hsa-miR-6786-3p	20.8589	0.000112626	0.000222066	0.0146166	-0.0425839	-0.0206458	0.0213474	mPFC	Caudate	0.0639313
hsa-miR-6788-3p	15.6489	0.00133825	0.00246437	0.0308937	-0.043936	-0.0110357	-0.00667081	mPFC	DLPFC	0.0748297
hsa-miR-6794-3p	264.699	4.32717e-57	4.04837e-56	0.0880823	-0.0104711	0.0338553	-0.136149	Caudate	DLPFC	0.224231
hsa-miR-6794-5p	24.7411	1.74897e-05	3.59597e-05	0.0197727	0.0357171	-0.022866	-0.0303572	Caudate	mPFC	0.0660744
hsa-miR-6802-3p	14.0501	0.00283771	0.00509763	0.00968685	-0.0369518	-0.0145622	0.019993	mPFC	Caudate	0.0569449
hsa-miR-6803-3p	109.204	1.62823e-23	6.77539e-23	0.0487695	-0.0683748	-0.0437701	0.0086224	mPFC	DLPFC	0.117144
hsa-miR-6810-3p	34.8162	1.33219e-07	3.08997e-07	0.0346617	0.0268595	-0.0512953	-0.023578	HIPPO	DLPFC	0.085957
hsa-miR-6821-5p	49.2126	1.17536e-10	3.10902e-10	-0.0274505	-0.0712497	0.0205573	0.0633957	mPFC	Caudate	0.134645
hsa-miR-6841-5p	69.2249	6.25485e-15	1.92904e-14	0.0513899	0.0015333	-0.0328561	-0.0445661	Caudate	DLPFC	0.095956
hsa-miR-6842-3p	650.252	1.28451e-140	2.93542e-139	0.0977231	-0.00197776	0.172306	-0.257712	Caudate	HIPPO	0.430019
hsa-miR-6842-5p	26.9113	6.14499e-06	1.28235e-05	0.0168895	-0.0212469	0.0366998	-0.0373045	Caudate	HIPPO	0.0740042
hsa-miR-6855-3p	13.9227	0.00301222	0.00540416	0.00731183	0.000233078	-0.0366516	0.0176033	HIPPO	Caudate	0.0542549
hsa-miR-6859-5p	44.4165	1.23101e-09	3.09195e-09	0.0442307	-0.0198908	-0.0471445	-0.0116247	HIPPO	DLPFC	0.0913752
hsa-miR-6866-5p	46.2694	4.97061e-10	1.27842e-09	0.016525	0.0189269	-0.0443741	4.32087e-05	HIPPO	mPFC	0.063301
hsa-miR-6873-3p	52.1298	2.81023e-11	7.68128e-11	0.047396	-0.0195346	-0.0348673	-0.0252378	HIPPO	DLPFC	0.0822634
hsa-miR-6874-3p	13.0322	0.00456751	0.00812131	0.00851805	0.0268895	-0.0440265	0.00568885	HIPPO	mPFC	0.0709159
hsa-miR-6877-5p	16.9145	0.000735937	0.00138635	0.0209014	-0.0611625	0.0153681	-0.00294118	mPFC	DLPFC	0.0820639
hsa-miR-6881-3p	190.377	5.06146e-41	3.31252e-40	0.0896542	-0.0656208	-0.0124355	-0.0707976	Caudate	DLPFC	0.160452
hsa-miR-6882-3p	14.7366	0.00205614	0.00372242	0.0247006	0.00116505	-0.0296827	-0.0112702	HIPPO	DLPFC	0.0543833
hsa-miR-6882-5p	144.729	3.61227e-31	1.81133e-30	0.0203592	0.016288	-0.112101	0.0472503	HIPPO	Caudate	0.159351
hsa-miR-6883-3p	78.0967	7.85655e-17	2.61976e-16	0.0360359	-0.0407107	-0.074054	0.0317877	HIPPO	DLPFC	0.11009
hsa-miR-7-1-3p	83.3005	6.01063e-18	2.0947e-17	0.0404754	0.0362916	-0.129127	0.0213972	HIPPO	DLPFC	0.169602
hsa-miR-7-2-3p	1181.3	8.3525e-256	4.65735e-254	0.12248	0.194376	-0.0988727	-0.204118	Caudate	mPFC	0.398494
hsa-miR-7-5p	692.206	1.02839e-149	2.42979e-148	0.0870043	0.143141	0.212207	-0.359576	Caudate	HIPPO	0.571784
hsa-miR-708-3p	416.042	7.41518e-90	1.14853e-88	-0.141164	-0.0856931	0.221413	0.0725777	DLPFC	HIPPO	0.362577
hsa-miR-708-5p	248.5	1.38127e-53	1.20343e-52	0.0579577	-0.019647	0.109119	-0.147058	Caudate	HIPPO	0.256178
hsa-miR-7114-3p	23.7868	2.76749e-05	5.61555e-05	-0.0092816	0.0245135	0.0617949	-0.0485227	Caudate	HIPPO	0.110318
hsa-miR-7151-3p	33.854	2.12687e-07	4.85246e-07	0.0120302	-0.108358	0.00654591	0.0434907	mPFC	Caudate	0.151849
hsa-miR-7151-5p	68.4484	9.17164e-15	2.82235e-14	-0.0250601	-0.141795	0.0553137	0.076096	mPFC	Caudate	0.217891
hsa-miR-7156-3p	236.974	4.29374e-51	3.6057e-50	-0.00360006	-0.0462695	0.189701	-0.10983	Caudate	HIPPO	0.29953
hsa-miR-7156-5p	567.866	9.31701e-123	1.93916e-121	-0.0177286	-0.0229582	0.281756	-0.173867	Caudate	HIPPO	0.455623
hsa-miR-7157-5p	35.9107	7.82116e-08	1.83547e-07	-0.0225671	0.0725459	0.0236786	-0.0308579	Caudate	mPFC	0.103404
hsa-miR-744-3p	381.692	2.04439e-82	2.87866e-81	0.0825057	0.234708	-0.0680812	-0.198043	Caudate	mPFC	0.432751
hsa-miR-744-5p	1147.93	1.45201e-248	7.49665e-247	0.193413	0.0909821	0.0877723	-0.376733	Caudate	DLPFC	0.570146
hsa-miR-758-3p	239.718	1.09538e-51	9.31076e-51	-0.0778803	0.215656	-0.0207695	-0.00910489	DLPFC	mPFC	0.293536
hsa-miR-758-5p	304.972	8.34779e-66	8.88307e-65	-0.0137618	0.145338	0.118562	-0.156876	Caudate	mPFC	0.302214
hsa-miR-760	63.6544	9.73085e-14	2.88e-13	0.0673157	-0.15614	-0.077696	0.0615395	mPFC	DLPFC	0.223456
hsa-miR-764-5p	24.1915	2.27828e-05	4.65677e-05	-0.027427	-0.0305344	0.0238086	0.0367402	mPFC	Caudate	0.0672746
hsa-miR-765	28.7755	2.4964e-06	5.3374e-06	0.0294384	-0.00428337	0.0170231	-0.0493133	Caudate	DLPFC	0.0787517
hsa-miR-766-3p	883.005	4.29755e-191	1.39321e-189	0.159039	0.120067	-0.061059	-0.236863	Caudate	DLPFC	0.395902
hsa-miR-766-5p	218.453	4.33733e-47	3.286e-46	0.0844537	0.0318483	-0.0428665	-0.0990001	Caudate	DLPFC	0.183454
hsa-miR-767-3p	244.933	8.16074e-53	7.06588e-52	0.00846909	0.0564082	0.125215	-0.138558	Caudate	HIPPO	0.263773
hsa-miR-767-5p	1449.52	5.2833112800201e-314	4.60308495271751e-312	-0.0191992	0.230438	0.381267	-0.396996	Caudate	HIPPO	0.778263
hsa-miR-769-3p	403.443	3.97475e-87	5.95785e-86	0.0938057	0.106218	-0.278224	0.020695	HIPPO	mPFC	0.384441
hsa-miR-769-5p	835.167	1.02103e-180	3.02833e-179	0.110704	0.215255	-0.4316	0.0483592	HIPPO	mPFC	0.646855
hsa-miR-770-5p	277.632	6.89072e-60	6.6706e-59	0.00511177	0.193205	0.0724699	-0.175858	Caudate	mPFC	0.369063
hsa-miR-7704	72.67	1.14392e-15	3.61593e-15	-0.00112259	-0.147395	0.122594	-0.00277458	mPFC	HIPPO	0.269988
hsa-miR-7706	96.2932	9.73615e-21	3.6881e-20	-0.0155248	-0.0942526	0.0959661	0.00473241	mPFC	HIPPO	0.190219
hsa-miR-7854-3p	94.8531	1.98555e-20	7.50095e-20	0.0474993	0.00237663	0.0697731	-0.116776	Caudate	HIPPO	0.186549
hsa-miR-873-3p	1483.47	2.26776131441132e-321	2.10748641890042e-319	0.190764	0.161617	-0.0455077	-0.315341	Caudate	DLPFC	0.506105
hsa-miR-873-5p	694.544	3.19921e-150	7.68912e-149	0.0964637	0.3342	0.135311	-0.428049	Caudate	mPFC	0.762249
hsa-miR-874-3p	31.1285	7.98722e-07	1.75342e-06	0.00126917	0.0669798	-0.0956049	0.0301371	HIPPO	mPFC	0.162585
hsa-miR-874-5p	78.0921	7.87432e-17	2.61976e-16	-0.00392202	0.133749	-0.113633	0.0108706	HIPPO	mPFC	0.247382
hsa-miR-876-3p	1340.65	2.22594e-290	1.63314e-288	0.17421	0.250705	0.0171497	-0.393212	Caudate	mPFC	0.643916
hsa-miR-877-3p	44.5647	1.14493e-09	2.88613e-09	0.0508211	-0.0298344	-0.0854208	0.0141998	HIPPO	DLPFC	0.136242
hsa-miR-877-5p	92.1595	7.52774e-20	2.8058e-19	0.0676771	-0.0499243	-0.0710826	-0.00699692	HIPPO	DLPFC	0.13876
hsa-miR-885-3p	272.76	7.8052e-59	7.40167e-58	0.130391	-0.0788597	-0.106351	-0.0466975	HIPPO	DLPFC	0.236742
hsa-miR-885-5p	528.978	2.50247e-114	4.84505e-113	0.120923	-0.128159	-0.228488	0.086658	HIPPO	DLPFC	0.349412
hsa-miR-887-3p	35.4188	9.93661e-08	2.31531e-07	-0.00918148	-0.0289707	-0.0373813	0.0574096	HIPPO	Caudate	0.0947909
hsa-miR-887-5p	40.009	1.06083e-08	2.56735e-08	-0.0140244	-0.0595315	0.0252927	0.0350515	mPFC	Caudate	0.094583
hsa-miR-888-5p	128.269	1.27678e-27	5.91306e-27	0.0345703	0.0528469	0.0303033	-0.100019	Caudate	mPFC	0.152866
hsa-miR-889-3p	453.486	5.72631e-98	9.39115e-97	-0.275204	-0.0121617	0.263738	0.17525	DLPFC	HIPPO	0.538942
hsa-miR-891a-5p	301.862	3.93383e-65	4.03218e-64	0.0514161	0.0486907	0.0965801	-0.169575	Caudate	HIPPO	0.266155
hsa-miR-891b	23.597	3.03187e-05	6.11639e-05	0.0035008	0.0524201	-0.00769384	-0.0300298	Caudate	mPFC	0.0824499
hsa-miR-892a	27.4445	4.75011e-06	9.9874e-06	0.0086422	0.024342	0.0212488	-0.0418589	Caudate	mPFC	0.0662009
hsa-miR-92a-1-5p	59.7653	6.59755e-13	1.90414e-12	0.0166088	-0.0842176	-0.0754244	0.0844687	mPFC	Caudate	0.168686
hsa-miR-92a-3p	39.1021	1.65136e-08	3.94854e-08	0.0137994	-0.100501	-0.0323672	0.0656213	mPFC	Caudate	0.166122
hsa-miR-92b-3p	325.711	2.70685e-70	3.28118e-69	-0.0591475	-0.145799	0.261034	-0.0303439	mPFC	HIPPO	0.406832
hsa-miR-92b-5p	324.957	3.94065e-70	4.73558e-69	-0.0484349	-0.216403	0.207173	0.0377173	mPFC	HIPPO	0.423576
hsa-miR-93-3p	50.9632	4.9811e-11	1.34047e-10	0.0152021	-0.0653649	-0.0163812	0.0309092	mPFC	Caudate	0.0962741
hsa-miR-93-5p	75.521	2.80185e-16	9.02028e-16	0.012059	-0.0321858	-0.0705608	0.0559576	HIPPO	Caudate	0.126518
hsa-miR-935	1081.5	3.75328e-234	1.53885e-232	0.106104	0.0185627	0.326011	-0.396186	Caudate	HIPPO	0.722196
hsa-miR-937-3p	29.5556	1.71141e-06	3.70451e-06	7.59122e-05	-0.0807832	0.060886	0.00228379	mPFC	HIPPO	0.141669
hsa-miR-941	77.9283	8.53775e-17	2.82029e-16	-0.0264243	-0.10033	-0.0188342	0.108816	mPFC	Caudate	0.209146
hsa-miR-942-5p	100.405	1.27197e-21	4.96674e-21	0.0129322	-0.171297	0.0193377	0.0701018	mPFC	Caudate	0.241398
hsa-miR-943-3p	20.7437	0.000119002	0.000234305	-0.00340886	0.000368736	-0.00797037	0.0102797	HIPPO	Caudate	0.0182501
hsa-miR-95-3p	916.066	2.89864e-198	1.01018e-196	0.0269252	0.0229624	-0.300504	0.175691	HIPPO	Caudate	0.476196
hsa-miR-95-5p	118.092	1.98746e-25	8.68502e-25	-0.0696855	0.0216623	-0.0665054	0.129519	DLPFC	Caudate	0.199205
hsa-miR-98-3p	31.1084	8.06507e-07	1.76772e-06	-0.342696	-0.445064	0.345784	0.460634	mPFC	Caudate	0.905698
hsa-miR-98-5p	260.543	3.4309e-56	3.12593e-55	0.0695488	0.0222261	0.0837501	-0.168329	Caudate	HIPPO	0.252079
hsa-miR-99a-3p	305.298	7.09611e-66	7.60922e-65	0.0501105	0.141746	-0.14117	-0.0450306	HIPPO	mPFC	0.282917
hsa-miR-99a-5p	51.1631	4.51597e-11	1.22001e-10	0.0244235	0.0704116	-0.00254983	-0.0723658	Caudate	mPFC	0.142777
hsa-miR-99b-3p	173.879	1.85003e-37	1.11161e-36	0.0830246	-0.00974535	-0.0309166	-0.0813424	Caudate	DLPFC	0.164367
hsa-miR-99b-5p	15.5263	0.00141789	0.0025973	0.0167198	-0.014751	0.049847	-0.0507866	Caudate	HIPPO	0.100634
