## Supplementary Tables for "Genetic architecture of miRNA expression in human brain and its contribution to brain disorders": SuppTable_3_eQTL_emir.xlsx (part 1 of 3)

### Sheet: SuppTable_3_eQTL_emir
Patil et al., Genetic architecture of miRNA expression in human brain and its contribution to brain disorders
Supplementary Table 3: Summary of expression quantitative trait locus (eQTL) mapping across brain regions and ancestry groups.
Ancestry	BrainRegion	phenotype_id	variant_id	af	ma_samples	ma_count	slope	slope_se	pval_nominal	fdr
European	DLPFC	MI0000342_hsa-miR-200b-3p	rs28548431	0.184783	77	85	0.084666	0.0212261	9.25417e-05	0.0333807
European	DLPFC	MI0000342_hsa-miR-200b-3p	rs28566954	0.180435	77	83	0.08747	0.0221815	0.00011042	0.0384412
European	DLPFC	MI0000342_hsa-miR-200b-3p	rs41285816	0.208696	87	96	0.0813368	0.0209018	0.000134934	0.0445482
European	DLPFC	MI0000342_hsa-miR-200b-3p	rs28469033	0.215217	90	99	0.0866486	0.020674	4.13244e-05	0.0176421
European	DLPFC	MI0000342_hsa-miR-200b-3p	rs6703008	0.202174	84	93	0.0881004	0.0208575	3.61703e-05	0.0157986
European	DLPFC	MI0000342_hsa-miR-200b-3p	rs6693747	0.2	83	92	0.0903988	0.0209338	2.45269e-05	0.0115454
European	DLPFC	MI0000342_hsa-miR-200b-3p	rs28447224	0.217391	88	100	0.0858848	0.0197773	2.21733e-05	0.010678
European	DLPFC	MI0000342_hsa-miR-200b-3p	rs6665587	0.204348	85	94	0.0874752	0.0209737	4.48956e-05	0.018782
European	DLPFC	MI0000342_hsa-miR-200b-3p	rs111754459	0.204348	85	94	0.0874752	0.0209737	4.48956e-05	0.018782
European	DLPFC	MI0000342_hsa-miR-200b-3p	rs3128108	0.204348	85	94	0.0874752	0.0209737	4.48956e-05	0.018782
European	DLPFC	MI0000342_hsa-miR-200b-3p	rs3128109	0.204348	85	94	0.0874752	0.0209737	4.48956e-05	0.018782
European	DLPFC	MI0000342_hsa-miR-200b-3p	rs2799062	0.204348	85	94	0.0874752	0.0209737	4.48956e-05	0.018782
European	DLPFC	MI0000342_hsa-miR-200b-3p	rs1891910	0.204348	85	94	0.0874752	0.0209737	4.48956e-05	0.018782
European	DLPFC	MI0000342_hsa-miR-200b-3p	rs2488989	0.2	83	92	0.093709	0.0209547	1.28559e-05	0.0067955
European	DLPFC	MI0000342_hsa-miR-200b-3p	rs3128114	0.204348	85	94	0.0874752	0.0209737	4.48956e-05	0.018782
European	DLPFC	MI0000342_hsa-miR-200b-3p	rs2710873	0.167391	73	77	0.106551	0.0230406	6.66134e-06	0.00387621
European	DLPFC	MI0000342_hsa-miR-200b-3p	rs113991671	0.271739	114	125	0.101365	0.0196228	5.68291e-07	0.000455471
European	DLPFC	MI0000342_hsa-miR-200b-3p	rs7526076	0.282609	115	130	0.0866535	0.0190415	9.17222e-06	0.00512752
European	DLPFC	MI0000342_hsa-miR-200b-3p	rs4970401	0.291304	119	134	0.0849798	0.0192192	1.5918e-05	0.00803783
European	DLPFC	MI0000342_hsa-miR-200b-3p	rs4246502	0.28913	118	133	0.0827343	0.0193306	2.87427e-05	0.0131666
European	DLPFC	MI0000342_hsa-miR-200b-3p	rs4075116	0.291304	119	134	0.0849798	0.0192192	1.59179e-05	0.00803783
European	DLPFC	MI0000342_hsa-miR-200b-3p	rs4326571	0.291304	117	134	0.084734	0.0190139	1.37354e-05	0.00721233
European	DLPFC	MI0000342_hsa-miR-200b-3p	rs9442367	0.291304	117	134	0.084734	0.0190139	1.37354e-05	0.00721233
European	DLPFC	MI0000342_hsa-miR-200b-3p	rs12746483	0.297826	119	137	0.0866946	0.0186622	6.07748e-06	0.00356406
European	DLPFC	MI0000342_hsa-miR-200b-3p	rs1133647	0.3	120	138	0.0837533	0.0188442	1.44483e-05	0.00743427
European	DLPFC	MI0000342_hsa-miR-200b-3p	rs2298215	0.297826	119	137	0.0874137	0.0187229	5.48545e-06	0.0032815
European	DLPFC	MI0000342_hsa-miR-200b-3p	rs9442397	0.302174	119	139	0.0875938	0.0183492	3.44594e-06	0.00217044
European	DLPFC	MI0000342_hsa-miR-200b-3p	rs3737728	0.295652	118	136	0.0821612	0.018855	2.08345e-05	0.0101824
European	DLPFC	MI0000342_hsa-miR-200b-3p	rs9442398	0.302174	121	139	0.0835559	0.0188067	1.45479e-05	0.00747944
European	DLPFC	MI0000342_hsa-miR-200b-3p	rs4074137	0.404348	153	186	0.0687401	0.0178182	0.000153383	0.049258
European	DLPFC	MI0000342_hsa-miR-200b-3p	rs4562563	0.402174	149	185	0.0849985	0.0166433	7.48933e-07	0.000588153
European	DLPFC	MI0000342_hsa-miR-200b-3p	rs9651273	0.271739	108	125	0.099334	0.01824	1.47341e-07	0.000126748
European	DLPFC	MI0000342_hsa-miR-200b-3p	rs9651272	0.276087	110	127	0.102469	0.0181562	5.51749e-08	5.27068e-05
European	DLPFC	MI0000342_hsa-miR-200b-3p	rs4970353	0.552174	163	206	-0.0770224	0.0171543	1.19063e-05	0.00635957
European	DLPFC	MI0000342_hsa-miR-200b-3p	rs61766341	0.269565	106	124	0.0804089	0.0189429	3.32109e-05	0.0148914
European	DLPFC	MI0000342_hsa-miR-200b-3p	rs12134754	0.269565	106	124	0.0804089	0.0189429	3.32109e-05	0.0148914
European	DLPFC	MI0000342_hsa-miR-200b-3p	rs4970408	0.493478	172	227	-0.0757414	0.0164255	7.05772e-06	0.00405971
European	DLPFC	MI0000342_hsa-miR-200b-3p	rs7548798	0.31087	116	143	0.0709371	0.0178378	9.69734e-05	0.0345566
European	DLPFC	MI0000342_hsa-miR-200b-3p	rs9442373	0.473913	162	218	0.0645468	0.0162693	0.000100582	0.0356495
European	DLPFC	MI0000342_hsa-miR-200b-3p	rs4970413	0.517391	168	222	-0.0705942	0.0165095	2.92188e-05	0.0133459
European	DLPFC	MI0000342_hsa-miR-200b-3p	rs11580120	0.228261	92	105	0.147515	0.0175593	7.49003e-15	1.84544e-11
European	DLPFC	MI0000342_hsa-miR-200b-3p	rs61766345	0.21087	84	97	0.150096	0.0175701	3.04312e-15	7.87272e-12
European	DLPFC	MI0000342_hsa-miR-200b-3p	rs34287831	0.554348	158	205	-0.106267	0.0151873	3.68145e-11	5.11418e-08
European	DLPFC	MI0000342_hsa-miR-200b-3p	rs10907182	0.445652	158	205	0.106267	0.0151873	3.68144e-11	5.11418e-08
European	DLPFC	MI0000342_hsa-miR-200b-3p	rs7513404	0.443478	157	204	0.104135	0.0152063	8.6255e-11	1.16491e-07
European	DLPFC	MI0000342_hsa-miR-200b-3p	rs7513405	0.554348	158	205	-0.106267	0.0151873	3.68145e-11	5.11418e-08
European	DLPFC	MI0000342_hsa-miR-200b-3p	rs7516160	0.554348	158	205	-0.106267	0.0151873	3.68145e-11	5.11418e-08
European	DLPFC	MI0000342_hsa-miR-200b-3p	rs11589263	0.228261	92	105	0.147515	0.0175593	7.49003e-15	1.84544e-11
European	DLPFC	MI0000342_hsa-miR-200b-3p	rs141257782	0.426087	150	196	0.097911	0.0153128	1.0807e-09	1.23763e-06
European	DLPFC	MI0000342_hsa-miR-200b-3p	rs34990026	0.569565	153	198	-0.100596	0.0154568	5.78063e-10	6.97148e-07
European	DLPFC	MI0000342_hsa-miR-200b-3p	rs56086046	0.55	161	207	-0.104126	0.0154172	1.47031e-10	1.95476e-07
European	DLPFC	MI0000342_hsa-miR-200b-3p	rs61766346	0.226087	91	104	0.14822	0.017568	5.9637e-15	1.47629e-11
European	DLPFC	MI0000342_hsa-miR-200b-3p	rs113854344	0.230435	93	106	0.145933	0.0175896	1.44702e-14	3.51315e-11
European	DLPFC	MI0000342_hsa-miR-200b-3p	rs112054464	0.332609	123	153	0.105043	0.0156201	1.73097e-10	2.29262e-07
European	DLPFC	MI0000342_hsa-miR-200b-3p	rs9442375	0.56087	156	202	-0.105585	0.0151541	4.36584e-11	6.04629e-08
European	DLPFC	MI0000342_hsa-miR-200b-3p	rs9442376	0.43913	156	202	0.105585	0.0151541	4.36584e-11	6.04629e-08
European	DLPFC	MI0000342_hsa-miR-200b-3p	rs9442377	0.43913	156	202	0.105585	0.0151541	4.36584e-11	6.04629e-08
European	DLPFC	MI0000342_hsa-miR-200b-3p	rs74048017	0.371739	136	171	0.113893	0.0149499	9.4562e-13	1.55285e-09
European	DLPFC	MI0000342_hsa-miR-200b-3p	rs71628941	0.265217	108	122	0.154966	0.0167231	2.77611e-17	9.09862e-14
European	DLPFC	MI0000342_hsa-miR-200b-3p	rs10907183	0.563043	156	201	-0.104073	0.0152468	9.78551e-11	1.31988e-07
European	DLPFC	MI0000342_hsa-miR-200b-3p	rs9442360	0.552174	157	206	-0.100589	0.0150533	2.19956e-10	2.8278e-07
European	DLPFC	MI0000342_hsa-miR-200b-3p	rs56956005	0.354348	134	163	0.122339	0.0154228	1.39609e-13	2.97959e-10
European	DLPFC	MI0000342_hsa-miR-200b-3p	rs11581141	0.23913	95	110	0.159384	0.0163762	1.24773e-18	4.65495e-15
European	DLPFC	MI0000342_hsa-miR-200b-3p	rs61766350	0.271739	109	125	0.170697	0.0156325	3.72686e-22	1.74263e-18
European	DLPFC	MI0000342_hsa-miR-200b-3p	rs55750860	0.365217	137	168	0.132994	0.0157697	6.09328e-15	1.50718e-11
European	DLPFC	MI0000342_hsa-miR-200b-3p	rs11260602	0.273913	109	126	0.167936	0.0159483	5.5065e-21	2.39719e-17
European	DLPFC	MI0000342_hsa-miR-200b-3p	rs11260603	0.273913	109	126	0.167936	0.0159483	5.5065e-21	2.39719e-17
European	DLPFC	MI0000342_hsa-miR-200b-3p	rs11260604	0.276087	110	127	0.166529	0.0160823	1.83336e-20	7.94843e-17
European	DLPFC	MI0000342_hsa-miR-200b-3p	rs11579425	0.247826	101	114	0.175995	0.0164743	1.91674e-21	8.41394e-18
European	DLPFC	MI0000342_hsa-miR-200b-3p	rs61766352	0.284783	113	131	0.175433	0.0154158	1.49439e-23	7.22297e-20
European	DLPFC	MI0000342_hsa-miR-200b-3p	rs72631897	0.284783	112	131	0.176638	0.0147829	2.71591e-25	1.4603e-21
European	DLPFC	MI0000342_hsa-miR-200b-3p	rs113657720	0.284783	112	131	0.176638	0.0147829	2.71591e-25	1.4603e-21
European	DLPFC	MI0000342_hsa-miR-200b-3p	rs7551688	0.293478	116	135	0.177799	0.0149018	3.07164e-25	1.63486e-21
European	DLPFC	MI0000342_hsa-miR-200b-3p	rs4970360	0.382609	143	176	0.165528	0.0141839	1.94446e-24	9.78808e-21
European	DLPFC	MI0000342_hsa-miR-200b-3p	rs4970361	0.382609	143	176	0.165528	0.0141839	1.94446e-24	9.78808e-21
European	DLPFC	MI0000342_hsa-miR-200b-3p	rs4970362	0.356522	134	164	0.155874	0.0146814	3.02113e-21	1.32251e-17
European	DLPFC	MI0000342_hsa-miR-200b-3p	rs7538773	0.382609	143	176	0.165528	0.0141839	1.94446e-24	9.78808e-21
European	DLPFC	MI0000342_hsa-miR-200b-3p	rs61768477	0.291304	114	134	0.177034	0.01457	6.49825e-26	3.57937e-22
European	DLPFC	MI0000342_hsa-miR-200b-3p	rs4970419	0.352174	132	162	0.158465	0.01458	5.30124e-22	2.46418e-18
European	DLPFC	MI0000342_hsa-miR-200b-3p	rs9442381	0.378261	141	174	0.164055	0.0141163	2.73492e-24	1.36798e-20
European	DLPFC	MI0000342_hsa-miR-200b-3p	rs9442382	0.382609	142	176	0.158808	0.0143456	1.30484e-22	6.12851e-19
European	DLPFC	MI0000342_hsa-miR-200b-3p	rs1539635	0.384783	144	177	0.164667	0.0143955	9.89789e-24	4.79874e-20
European	DLPFC	MI0000342_hsa-miR-200b-3p	rs61768478	0.293478	115	135	0.17563	0.0147956	4.72662e-25	2.49468e-21
European	DLPFC	MI0000342_hsa-miR-200b-3p	rs12135382	0.556522	160	204	-0.146965	0.0144538	6.57074e-20	2.76884e-16
European	DLPFC	MI0000342_hsa-miR-200b-3p	rs4379629	0.573913	154	196	-0.145148	0.0144115	1.26439e-19	5.28567e-16
European	DLPFC	MI0000342_hsa-miR-200b-3p	rs11584885	0.291304	114	134	0.175544	0.0146381	1.99625e-25	1.08201e-21
European	DLPFC	MI0000342_hsa-miR-200b-3p	rs61768480	0.28913	115	133	0.172834	0.0153323	3.17359e-23	1.51307e-19
European	DLPFC	MI0000342_hsa-miR-200b-5p	rs11580120	0.228261	92	105	0.093994	0.0231584	7.02736e-05	0.0268293
European	DLPFC	MI0000342_hsa-miR-200b-5p	rs34287831	0.554348	158	205	-0.0760845	0.0192637	0.000107774	0.0377032
European	DLPFC	MI0000342_hsa-miR-200b-5p	rs10907182	0.445652	158	205	0.0760845	0.0192637	0.000107774	0.0377032
European	DLPFC	MI0000342_hsa-miR-200b-5p	rs7513405	0.554348	158	205	-0.0760845	0.0192637	0.000107774	0.0377032
European	DLPFC	MI0000342_hsa-miR-200b-5p	rs7516160	0.554348	158	205	-0.0760845	0.0192637	0.000107774	0.0377032
European	DLPFC	MI0000342_hsa-miR-200b-5p	rs11589263	0.228261	92	105	0.093994	0.0231584	7.02736e-05	0.0268293
European	DLPFC	MI0000342_hsa-miR-200b-5p	rs34990026	0.569565	153	198	-0.0798232	0.0192804	5.079e-05	0.0207674
European	DLPFC	MI0000342_hsa-miR-200b-5p	rs61766346	0.226087	91	104	0.0939332	0.0231996	7.30585e-05	0.0276186
European	DLPFC	MI0000342_hsa-miR-200b-5p	rs113854344	0.230435	93	106	0.097876	0.0230427	3.28342e-05	0.0147476
European	DLPFC	MI0000342_hsa-miR-200b-5p	rs112054464	0.332609	123	153	0.0831372	0.019556	3.23455e-05	0.0145426
European	DLPFC	MI0000342_hsa-miR-200b-5p	rs9442375	0.56087	156	202	-0.074424	0.0192333	0.000146692	0.0474326
European	DLPFC	MI0000342_hsa-miR-200b-5p	rs9442376	0.43913	156	202	0.074424	0.0192333	0.000146692	0.0474326
European	DLPFC	MI0000342_hsa-miR-200b-5p	rs9442377	0.43913	156	202	0.074424	0.0192333	0.000146692	0.0474326
European	DLPFC	MI0000342_hsa-miR-200b-5p	rs74048017	0.371739	136	171	0.0775177	0.0192746	8.13181e-05	0.0302483
European	DLPFC	MI0000342_hsa-miR-200b-5p	rs71628941	0.265217	108	122	0.0904107	0.0226924	9.42128e-05	0.0337558
European	DLPFC	MI0000342_hsa-miR-200b-5p	rs10907183	0.563043	156	201	-0.0765912	0.0192374	9.52594e-05	0.0340535
European	DLPFC	MI0000342_hsa-miR-200b-5p	rs9442360	0.552174	157	206	-0.0731664	0.0189611	0.000152849	0.0491515
European	DLPFC	MI0000342_hsa-miR-200b-5p	rs56956005	0.354348	134	163	0.0929388	0.0198077	4.95218e-06	0.00298
European	DLPFC	MI0000342_hsa-miR-200b-5p	rs11581141	0.23913	95	110	0.106014	0.0222124	3.46113e-06	0.00217827
European	DLPFC	MI0000342_hsa-miR-200b-5p	rs61766350	0.271739	109	125	0.0951738	0.0222801	2.9739e-05	0.0135343
European	DLPFC	MI0000342_hsa-miR-200b-5p	rs11260602	0.273913	109	126	0.105281	0.022226	4.06159e-06	0.00249887
European	DLPFC	MI0000342_hsa-miR-200b-5p	rs11260603	0.273913	109	126	0.105281	0.022226	4.06159e-06	0.00249887
European	DLPFC	MI0000342_hsa-miR-200b-5p	rs11260604	0.276087	110	127	0.106282	0.022265	3.44959e-06	0.00217231
European	DLPFC	MI0000342_hsa-miR-200b-5p	rs11579425	0.247826	101	114	0.103737	0.0232029	1.29176e-05	0.00682238
European	DLPFC	MI0000342_hsa-miR-200b-5p	rs61766352	0.284783	113	131	0.0922915	0.0223802	5.42287e-05	0.021815
European	DLPFC	MI0000342_hsa-miR-200b-5p	rs72631897	0.284783	112	131	0.0920064	0.0218482	3.81009e-05	0.0164664
European	DLPFC	MI0000342_hsa-miR-200b-5p	rs113657720	0.284783	112	131	0.0920064	0.0218482	3.81009e-05	0.0164664
European	DLPFC	MI0000342_hsa-miR-200b-5p	rs7551688	0.293478	116	135	0.0937069	0.0219895	3.10211e-05	0.013989
European	DLPFC	MI0000342_hsa-miR-200b-5p	rs61768477	0.291304	114	134	0.0898645	0.0217136	5.10958e-05	0.0208681
European	DLPFC	MI0000342_hsa-miR-200b-5p	rs61768478	0.293478	115	135	0.0914186	0.0218166	4.14683e-05	0.0176558
European	DLPFC	MI0000342_hsa-miR-200b-5p	rs11584885	0.291304	114	134	0.0909609	0.0216723	4.0345e-05	0.0172567
European	DLPFC	MI0000342_hsa-miR-200b-5p	rs61768480	0.28913	115	133	0.0884479	0.0222373	9.67211e-05	0.0344784
European	DLPFC	MI0000737_hsa-miR-200a-3p	rs11580120	0.228261	92	105	0.111266	0.0178984	2.81954e-09	3.11373e-06
European	DLPFC	MI0000737_hsa-miR-200a-3p	rs61766345	0.21087	84	97	0.104923	0.01819	2.93919e-08	2.87918e-05
European	DLPFC	MI0000737_hsa-miR-200a-3p	rs34287831	0.554348	158	205	-0.0742109	0.0153495	2.62061e-06	0.00170119
European	DLPFC	MI0000737_hsa-miR-200a-3p	rs10907182	0.445652	158	205	0.0742109	0.0153495	2.62061e-06	0.00170119
European	DLPFC	MI0000737_hsa-miR-200a-3p	rs7513404	0.443478	157	204	0.0718109	0.015357	5.3126e-06	0.0031793
European	DLPFC	MI0000737_hsa-miR-200a-3p	rs7513405	0.554348	158	205	-0.0742109	0.0153495	2.62061e-06	0.00170119
European	DLPFC	MI0000737_hsa-miR-200a-3p	rs7516160	0.554348	158	205	-0.0742109	0.0153495	2.62061e-06	0.00170119
European	DLPFC	MI0000737_hsa-miR-200a-3p	rs11589263	0.228261	92	105	0.111266	0.0178984	2.81954e-09	3.11373e-06
European	DLPFC	MI0000737_hsa-miR-200a-3p	rs141257782	0.426087	150	196	0.0680169	0.0153546	1.53797e-05	0.00783559
European	DLPFC	MI0000737_hsa-miR-200a-3p	rs34990026	0.569565	153	198	-0.0719409	0.015477	6.00391e-06	0.0035301
European	DLPFC	MI0000737_hsa-miR-200a-3p	rs56086046	0.55	161	207	-0.0736746	0.0155057	3.80603e-06	0.00236574
European	DLPFC	MI0000737_hsa-miR-200a-3p	rs61766346	0.226087	91	104	0.113384	0.0178672	1.40399e-09	1.58941e-06
European	DLPFC	MI0000737_hsa-miR-200a-3p	rs113854344	0.230435	93	106	0.11475	0.0177588	7.4692e-10	8.93305e-07
European	DLPFC	MI0000737_hsa-miR-200a-3p	rs112054464	0.332609	123	153	0.0798879	0.0155692	6.68748e-07	0.000527941
European	DLPFC	MI0000737_hsa-miR-200a-3p	rs9442375	0.56087	156	202	-0.0747038	0.0152864	2.06902e-06	0.00139119
European	DLPFC	MI0000737_hsa-miR-200a-3p	rs9442376	0.43913	156	202	0.0747038	0.0152864	2.06901e-06	0.00139119
European	DLPFC	MI0000737_hsa-miR-200a-3p	rs9442377	0.43913	156	202	0.0747038	0.0152864	2.06901e-06	0.00139119
European	DLPFC	MI0000737_hsa-miR-200a-3p	rs74048017	0.371739	136	171	0.0897822	0.0149692	8.97615e-09	9.45297e-06
European	DLPFC	MI0000737_hsa-miR-200a-3p	rs71628941	0.265217	108	122	0.127894	0.0168724	1.19059e-12	1.94299e-09
European	DLPFC	MI0000737_hsa-miR-200a-3p	rs10907183	0.563043	156	201	-0.0770628	0.0152669	9.88136e-07	0.000722437
European	DLPFC	MI0000737_hsa-miR-200a-3p	rs9442360	0.552174	157	206	-0.0723074	0.0150986	3.21831e-06	0.00204379
European	DLPFC	MI0000737_hsa-miR-200a-3p	rs56956005	0.354348	134	163	0.0953352	0.0155308	4.27586e-09	4.59499e-06
European	DLPFC	MI0000737_hsa-miR-200a-3p	rs11581141	0.23913	95	110	0.11739	0.0171177	8.16545e-11	1.10372e-07
European	DLPFC	MI0000737_hsa-miR-200a-3p	rs61766350	0.271739	109	125	0.125367	0.0166876	1.78518e-12	2.86155e-09
European	DLPFC	MI0000737_hsa-miR-200a-3p	rs55750860	0.365217	137	168	0.110738	0.0157425	2.96944e-11	4.16171e-08
European	DLPFC	MI0000737_hsa-miR-200a-3p	rs11260602	0.273913	109	126	0.146561	0.0159741	5.07697e-17	1.60883e-13
European	DLPFC	MI0000737_hsa-miR-200a-3p	rs11260603	0.273913	109	126	0.146561	0.0159741	5.07697e-17	1.60883e-13
European	DLPFC	MI0000737_hsa-miR-200a-3p	rs11260604	0.276087	110	127	0.144875	0.016106	1.64675e-16	4.82141e-13
European	DLPFC	MI0000737_hsa-miR-200a-3p	rs11579425	0.247826	101	114	0.151759	0.0166043	6.39705e-17	2.013e-13
European	DLPFC	MI0000737_hsa-miR-200a-3p	rs61766352	0.284783	113	131	0.15796	0.0153104	2.37117e-20	1.02239e-16
European	DLPFC	MI0000737_hsa-miR-200a-3p	rs72631897	0.284783	112	131	0.145676	0.0153965	7.63113e-18	2.6123e-14
European	DLPFC	MI0000737_hsa-miR-200a-3p	rs113657720	0.284783	112	131	0.145676	0.0153965	7.63113e-18	2.6123e-14
European	DLPFC	MI0000737_hsa-miR-200a-3p	rs7551688	0.293478	116	135	0.153329	0.0151963	1.11685e-19	4.67509e-16
European	DLPFC	MI0000737_hsa-miR-200a-3p	rs4970360	0.382609	143	176	0.139878	0.0145646	2.95533e-18	1.05996e-14
European	DLPFC	MI0000737_hsa-miR-200a-3p	rs4970361	0.382609	143	176	0.139878	0.0145646	2.95533e-18	1.05996e-14
European	DLPFC	MI0000737_hsa-miR-200a-3p	rs4970362	0.356522	134	164	0.129108	0.0150182	2.15532e-15	5.61737e-12
European	DLPFC	MI0000737_hsa-miR-200a-3p	rs7538773	0.382609	143	176	0.139878	0.0145646	2.95533e-18	1.05996e-14
European	DLPFC	MI0000737_hsa-miR-200a-3p	rs61768477	0.291304	114	134	0.144939	0.0152642	6.09847e-18	2.14822e-14
European	DLPFC	MI0000737_hsa-miR-200a-3p	rs4970419	0.352174	132	162	0.128261	0.0150851	3.93217e-15	9.98451e-12
European	DLPFC	MI0000737_hsa-miR-200a-3p	rs9442381	0.378261	141	174	0.133735	0.0147114	8.8271e-17	2.75298e-13
European	DLPFC	MI0000737_hsa-miR-200a-3p	rs9442382	0.382609	142	176	0.13845	0.0144396	3.28247e-18	1.17462e-14
European	DLPFC	MI0000737_hsa-miR-200a-3p	rs1539635	0.384783	144	177	0.140424	0.014685	3.90121e-18	1.38295e-14
European	DLPFC	MI0000737_hsa-miR-200a-3p	rs61768478	0.293478	115	135	0.145084	0.0153832	9.33023e-18	3.18014e-14
European	DLPFC	MI0000737_hsa-miR-200a-3p	rs12135382	0.556522	160	204	-0.134938	0.0141341	4.32274e-18	1.52611e-14
European	DLPFC	MI0000737_hsa-miR-200a-3p	rs4379629	0.573913	154	196	-0.128637	0.0142969	1.62102e-16	4.7505e-13
European	DLPFC	MI0000737_hsa-miR-200a-3p	rs11584885	0.291304	114	134	0.144483	0.0152677	7.54817e-18	2.58952e-14
European	DLPFC	MI0000737_hsa-miR-200a-3p	rs61768480	0.28913	115	133	0.141402	0.0158832	3.0047e-16	8.63702e-13
European	DLPFC	MI0001641_hsa-miR-429	rs11580120	0.228261	92	105	0.0951374	0.0187674	8.93628e-07	0.000657147
European	DLPFC	MI0001641_hsa-miR-429	rs61766345	0.21087	84	97	0.0931946	0.0189201	1.73408e-06	0.00118568
European	DLPFC	MI0001641_hsa-miR-429	rs11589263	0.228261	92	105	0.0951374	0.0187674	8.93628e-07	0.000657147
European	DLPFC	MI0001641_hsa-miR-429	rs56086046	0.55	161	207	-0.0679919	0.0159772	3.1777e-05	0.0143176
European	DLPFC	MI0001641_hsa-miR-429	rs61766346	0.226087	91	104	0.0967865	0.0187599	5.85866e-07	0.00046813
European	DLPFC	MI0001641_hsa-miR-429	rs113854344	0.230435	93	106	0.0920618	0.0188117	2.00499e-06	0.00135044
European	DLPFC	MI0001641_hsa-miR-429	rs74048017	0.371739	136	171	0.0630581	0.0159642	0.000107633	0.0376747
European	DLPFC	MI0001641_hsa-miR-429	rs71628941	0.265217	108	122	0.0905927	0.018426	1.80782e-06	0.00122945
European	DLPFC	MI0001641_hsa-miR-429	rs56956005	0.354348	134	163	0.0666259	0.016603	8.42004e-05	0.0310062
European	DLPFC	MI0001641_hsa-miR-429	rs11581141	0.23913	95	110	0.0935543	0.0182312	6.67488e-07	0.000527078
European	DLPFC	MI0001641_hsa-miR-429	rs61766350	0.271739	109	125	0.0904413	0.018164	1.35695e-06	0.000956825
European	DLPFC	MI0001641_hsa-miR-429	rs55750860	0.365217	137	168	0.0733062	0.0171511	2.94419e-05	0.0134362
European	DLPFC	MI0001641_hsa-miR-429	rs11260602	0.273913	109	126	0.0864483	0.0183995	4.8149e-06	0.00290459
European	DLPFC	MI0001641_hsa-miR-429	rs11260603	0.273913	109	126	0.0864483	0.0183995	4.8149e-06	0.00290459
European	DLPFC	MI0001641_hsa-miR-429	rs11260604	0.276087	110	127	0.0868049	0.0184427	4.64123e-06	0.00280572
European	DLPFC	MI0001641_hsa-miR-429	rs11579425	0.247826	101	114	0.105308	0.0187108	5.96575e-08	5.64592e-05
European	DLPFC	MI0001641_hsa-miR-429	rs61766352	0.284783	113	131	0.0971312	0.0180285	1.95904e-07	0.000166437
European	DLPFC	MI0001641_hsa-miR-429	rs72631897	0.284783	112	131	0.101405	0.0174525	2.36948e-08	2.3356e-05
European	DLPFC	MI0001641_hsa-miR-429	rs113657720	0.284783	112	131	0.101405	0.0174525	2.36948e-08	2.3356e-05
European	DLPFC	MI0001641_hsa-miR-429	rs7551688	0.293478	116	135	0.103512	0.0175435	1.4907e-08	1.52709e-05
European	DLPFC	MI0001641_hsa-miR-429	rs4970360	0.382609	143	176	0.101771	0.0164267	3.15643e-09	3.45315e-06
European	DLPFC	MI0001641_hsa-miR-429	rs4970361	0.382609	143	176	0.101771	0.0164267	3.15643e-09	3.45315e-06
European	DLPFC	MI0001641_hsa-miR-429	rs4970362	0.356522	134	164	0.097045	0.0165418	1.77375e-08	1.77331e-05
European	DLPFC	MI0001641_hsa-miR-429	rs7538773	0.382609	143	176	0.101771	0.0164267	3.15643e-09	3.45315e-06
European	DLPFC	MI0001641_hsa-miR-429	rs61768477	0.291304	114	134	0.103961	0.017225	7.36676e-09	7.81021e-06
European	DLPFC	MI0001641_hsa-miR-429	rs4970419	0.352174	132	162	0.0986512	0.0165248	1.03847e-08	1.08818e-05
European	DLPFC	MI0001641_hsa-miR-429	rs9442381	0.378261	141	174	0.101103	0.0163217	3.1744e-09	3.47161e-06
European	DLPFC	MI0001641_hsa-miR-429	rs9442382	0.382609	142	176	0.0967528	0.0163987	1.49293e-08	1.52888e-05
European	DLPFC	MI0001641_hsa-miR-429	rs1539635	0.384783	144	177	0.0994151	0.0166315	9.97849e-09	1.04667e-05
European	DLPFC	MI0001641_hsa-miR-429	rs61768478	0.293478	115	135	0.101055	0.017425	2.50594e-08	2.46625e-05
European	DLPFC	MI0001641_hsa-miR-429	rs12135382	0.556522	160	204	-0.0787464	0.0164446	3.22419e-06	0.00204711
European	DLPFC	MI0001641_hsa-miR-429	rs4379629	0.573913	154	196	-0.0813456	0.0162705	1.23506e-06	0.000881724
European	DLPFC	MI0001641_hsa-miR-429	rs11584885	0.291304	114	134	0.0996541	0.0173331	3.23544e-08	3.15566e-05
European	DLPFC	MI0001641_hsa-miR-429	rs61768480	0.28913	115	133	0.102998	0.0176798	2.18961e-08	2.16167e-05
European	DLPFC	MI0000268_hsa-miR-34a-5p	rs6541017	0.13913	61	64	0.0977454	0.0243966	8.63289e-05	0.0317245
European	DLPFC	MI0000268_hsa-miR-34a-5p	rs61479984	0.147826	66	68	0.11395	0.0242831	4.94106e-06	0.00297387
European	DLPFC	MI0009986_hsa-miR-1976	rs111278110	0.0282609	13	13	-0.221002	0.0553359	9.07291e-05	0.0328734
European	DLPFC	MI0009986_hsa-miR-1976	rs79659454	0.0391304	18	18	-0.212415	0.0472477	1.1615e-05	0.00621133
European	DLPFC	MI0009986_hsa-miR-1976	rs79410035	0.0413043	19	19	-0.218079	0.0463369	4.64826e-06	0.00280944
European	DLPFC	MI0009986_hsa-miR-1976	rs116012799	0.0478261	22	22	-0.184056	0.0441107	4.4556e-05	0.0187454
European	DLPFC	MI0009986_hsa-miR-1976	rs2232647	0.0630435	29	29	-0.162369	0.0377885	2.68147e-05	0.0124241
European	DLPFC	MI0009986_hsa-miR-1976	rs111807971	0.136957	59	63	-0.106776	0.0263924	7.39856e-05	0.0278324
European	DLPFC	MI0009986_hsa-miR-1976	rs72886692	0.136957	59	63	-0.106776	0.0263924	7.39856e-05	0.0278324
European	DLPFC	MI0009986_hsa-miR-1976	rs114806650	0.0413043	19	19	-0.21644	0.0461238	4.94008e-06	0.00297385
European	DLPFC	MI0009986_hsa-miR-1976	rs115982258	0.132609	57	61	-0.104382	0.0267498	0.000129457	0.0434165
European	DLPFC	MI0009986_hsa-miR-1976	rs148062390	0.0391304	18	18	-0.222442	0.0469908	4.11787e-06	0.002533
European	DLPFC	MI0009986_hsa-miR-1976	rs188973231	0.0369565	15	17	-0.181376	0.0455958	9.6551e-05	0.0344589
European	DLPFC	MI0022579_hsa-miR-6734-5p	rs1198921	0.108696	47	50	0.131071	0.0332702	0.000112045	0.0388165
European	DLPFC	MI0019141_hsa-miR-5584-5p	rs79773445	0.0608696	28	28	-0.140181	0.0356268	0.000114194	0.0393427
European	DLPFC	MI0019141_hsa-miR-5584-5p	rs7532303	0.0608696	28	28	-0.141323	0.0353469	8.92016e-05	0.0325188
European	DLPFC	MI0014130_hsa-miR-3117-3p	rs1014858	0.0326087	15	15	0.253543	0.0590661	2.72913e-05	0.0126079
European	DLPFC	MI0014130_hsa-miR-3117-3p	rs7553071	0.141304	60	65	0.190327	0.0281285	1.37045e-10	1.82354e-07
European	DLPFC	MI0014130_hsa-miR-3117-3p	rs12027325	0.141304	60	65	0.190327	0.0281285	1.37045e-10	1.82354e-07
European	DLPFC	MI0014130_hsa-miR-3117-3p	rs12022280	0.141304	60	65	0.190327	0.0281285	1.37045e-10	1.82354e-07
European	DLPFC	MI0014130_hsa-miR-3117-3p	rs12047851	0.141304	60	65	0.190327	0.0281285	1.37045e-10	1.82354e-07
European	DLPFC	MI0014130_hsa-miR-3117-3p	rs12030313	0.141304	60	65	0.190327	0.0281285	1.37045e-10	1.82354e-07
European	DLPFC	MI0014130_hsa-miR-3117-3p	rs145063686	0.0956522	39	44	0.160773	0.0323588	1.42552e-06	0.000995188
European	DLPFC	MI0014130_hsa-miR-3117-3p	rs199834010	0.141304	60	65	0.190327	0.0281285	1.37045e-10	1.82354e-07
European	DLPFC	MI0014130_hsa-miR-3117-3p	rs61798663	0.141304	60	65	0.190327	0.0281285	1.37045e-10	1.82354e-07
European	DLPFC	MI0014130_hsa-miR-3117-3p	rs12026924	0.143478	60	66	0.178991	0.0277498	7.95152e-10	9.43837e-07
European	DLPFC	MI0014130_hsa-miR-3117-3p	chr1:66489461:GT:G	0.143478	60	66	0.178991	0.0277498	7.95152e-10	9.43837e-07
European	DLPFC	MI0014130_hsa-miR-3117-3p	rs12024390	0.143478	60	66	0.178991	0.0277498	7.95152e-10	9.43837e-07
European	DLPFC	MI0014130_hsa-miR-3117-3p	rs10889621	0.143478	60	66	0.178991	0.0277498	7.95152e-10	9.43837e-07
European	DLPFC	MI0014130_hsa-miR-3117-3p	rs1415981	0.143478	60	66	0.178991	0.0277498	7.95152e-10	9.43837e-07
European	DLPFC	MI0014130_hsa-miR-3117-3p	rs1415982	0.143478	60	66	0.178991	0.0277498	7.95152e-10	9.43837e-07
European	DLPFC	MI0014130_hsa-miR-3117-3p	rs4142764	0.143478	60	66	0.178991	0.0277498	7.95152e-10	9.43837e-07
European	DLPFC	MI0014130_hsa-miR-3117-3p	rs12048792	0.143478	60	66	0.178991	0.0277498	7.95152e-10	9.43837e-07
European	DLPFC	MI0014130_hsa-miR-3117-3p	rs57913240	0.143478	60	66	0.178991	0.0277498	7.95152e-10	9.43837e-07
European	DLPFC	MI0014130_hsa-miR-3117-3p	rs12037595	0.145652	61	67	0.177445	0.0276115	9.05336e-10	1.047e-06
European	DLPFC	MI0014130_hsa-miR-3117-3p	rs61798695	0.145652	61	67	0.177445	0.0276115	9.05336e-10	1.047e-06
European	DLPFC	MI0014130_hsa-miR-3117-3p	rs7555470	0.145652	61	67	0.177445	0.0276115	9.05336e-10	1.047e-06
European	DLPFC	MI0014130_hsa-miR-3117-3p	rs55642041	0.145652	61	67	0.177445	0.0276115	9.05336e-10	1.047e-06
European	DLPFC	MI0014130_hsa-miR-3117-3p	rs2121043	0.145652	61	67	0.177445	0.0276115	9.05336e-10	1.047e-06
European	DLPFC	MI0014130_hsa-miR-3117-3p	rs4596853	0.145652	62	67	0.191587	0.0279264	8.04402e-11	1.09292e-07
European	DLPFC	MI0014130_hsa-miR-3117-3p	rs4509558	0.434783	160	200	-0.0977897	0.0208812	5.15011e-06	0.00309203
European	DLPFC	MI0014130_hsa-miR-3117-3p	rs115575926	0.0826087	36	38	0.220772	0.0359629	4.26599e-09	4.58594e-06
European	DLPFC	MI0014130_hsa-miR-3117-3p	rs5774821	0.463043	171	213	0.10634	0.0213441	1.33827e-06	0.000950465
European	DLPFC	MI0014130_hsa-miR-3117-3p	rs7549881	0.465217	171	214	0.109723	0.0209514	4.04924e-07	0.000331437
European	DLPFC	MI0014130_hsa-miR-3117-3p	rs4655614	0.463043	171	213	0.10634	0.0213441	1.33827e-06	0.000950465
European	DLPFC	MI0014130_hsa-miR-3117-3p	rs1338196	0.465217	171	214	0.109723	0.0209514	4.04924e-07	0.000331437
European	DLPFC	MI0014130_hsa-miR-3117-3p	rs7533806	0.13913	62	64	0.260363	0.0274791	6.98556e-18	2.39912e-14
European	DLPFC	MI0014130_hsa-miR-3117-3p	rs7533837	0.13913	62	64	0.260363	0.0274791	6.98549e-18	2.39912e-14
European	DLPFC	MI0014130_hsa-miR-3117-3p	rs11208896	0.13913	62	64	0.260363	0.0274791	6.98549e-18	2.39912e-14
European	DLPFC	MI0014130_hsa-miR-3117-3p	rs11208897	0.304348	125	140	0.111918	0.0243257	7.38542e-06	0.00423201
European	DLPFC	MI0014130_hsa-miR-3117-3p	rs6690227	0.263043	103	121	0.133165	0.022632	1.62256e-08	1.62834e-05
European	DLPFC	MI0014130_hsa-miR-3117-3p	rs6693644	0.465217	171	214	0.0952816	0.0214624	1.47599e-05	0.0075835
European	DLPFC	MI0014130_hsa-miR-3117-3p	rs1338198	0.263043	103	121	0.133165	0.022632	1.62256e-08	1.62834e-05
European	DLPFC	MI0014130_hsa-miR-3117-3p	rs1338199	0.13913	62	64	0.260363	0.0274791	6.98556e-18	2.39912e-14
European	DLPFC	MI0014130_hsa-miR-3117-3p	rs10493407	0.263043	103	121	0.133165	0.022632	1.62256e-08	1.62834e-05
European	DLPFC	MI0014130_hsa-miR-3117-3p	rs10493408	0.13913	62	64	0.260363	0.0274791	6.98556e-18	2.39912e-14
European	DLPFC	MI0014130_hsa-miR-3117-3p	rs11208898	0.13913	62	64	0.260363	0.0274791	6.98549e-18	2.39912e-14
European	DLPFC	MI0014130_hsa-miR-3117-3p	rs12040232	0.13913	62	64	0.260363	0.0274791	6.98549e-18	2.39912e-14
European	DLPFC	MI0014130_hsa-miR-3117-3p	rs1338201	0.13913	62	64	0.260363	0.0274791	6.98556e-18	2.39912e-14
European	DLPFC	MI0014130_hsa-miR-3117-3p	rs1338202	0.13913	62	64	0.260363	0.0274791	6.98549e-18	2.39912e-14
European	DLPFC	MI0014130_hsa-miR-3117-3p	rs1338203	0.13913	62	64	0.260363	0.0274791	6.98556e-18	2.39912e-14
European	DLPFC	MI0014130_hsa-miR-3117-3p	rs12022565	0.13913	62	64	0.260363	0.0274791	6.98549e-18	2.39912e-14
European	DLPFC	MI0014130_hsa-miR-3117-3p	rs12043594	0.13913	62	64	0.260363	0.0274791	6.98556e-18	2.39912e-14
European	DLPFC	MI0014130_hsa-miR-3117-3p	rs79024850	0.13913	62	64	0.260363	0.0274791	6.98549e-18	2.39912e-14
European	DLPFC	MI0014130_hsa-miR-3117-3p	rs72934129	0.13913	62	64	0.260363	0.0274791	6.98556e-18	2.39912e-14
European	DLPFC	MI0014130_hsa-miR-3117-3p	rs72934131	0.13913	62	64	0.260363	0.0274791	6.98549e-18	2.39912e-14
European	DLPFC	MI0014130_hsa-miR-3117-3p	rs1338206	0.13913	62	64	0.260363	0.0274791	6.98549e-18	2.39912e-14
European	DLPFC	MI0014130_hsa-miR-3117-3p	rs1338207	0.13913	62	64	0.260363	0.0274791	6.98556e-18	2.39912e-14
European	DLPFC	MI0014130_hsa-miR-3117-3p	rs6689119	0.13913	62	64	0.260363	0.0274791	6.98556e-18	2.39912e-14
European	DLPFC	MI0014130_hsa-miR-3117-3p	rs6664942	0.13913	62	64	0.260363	0.0274791	6.98549e-18	2.39912e-14
European	DLPFC	MI0014130_hsa-miR-3117-3p	rs6689313	0.13913	62	64	0.260363	0.0274791	6.98556e-18	2.39912e-14
European	DLPFC	MI0014130_hsa-miR-3117-3p	rs6665299	0.13913	62	64	0.260363	0.0274791	6.98549e-18	2.39912e-14
European	DLPFC	MI0014130_hsa-miR-3117-3p	rs185196304	0.13913	62	64	0.260363	0.0274791	6.98556e-18	2.39912e-14
European	DLPFC	MI0014130_hsa-miR-3117-3p	rs72934142	0.13913	62	64	0.260363	0.0274791	6.98549e-18	2.39912e-14
European	DLPFC	MI0014130_hsa-miR-3117-3p	rs72934143	0.154348	67	71	0.248904	0.0250935	3.55578e-19	1.37198e-15
European	DLPFC	MI0014130_hsa-miR-3117-3p	rs17129039	0.154348	67	71	0.248904	0.0250935	3.55578e-19	1.37198e-15
European	DLPFC	MI0014130_hsa-miR-3117-3p	rs17129041	0.154348	67	71	0.248904	0.0250935	3.55578e-19	1.37198e-15
European	DLPFC	MI0014130_hsa-miR-3117-3p	rs17129043	0.154348	67	71	0.248904	0.0250935	3.55578e-19	1.37198e-15
European	DLPFC	MI0014130_hsa-miR-3117-3p	rs12568801	0.154348	67	71	0.248904	0.0250935	3.55578e-19	1.37198e-15
European	DLPFC	MI0014130_hsa-miR-3117-3p	rs12567898	0.154348	67	71	0.248904	0.0250935	3.55578e-19	1.37198e-15
European	DLPFC	MI0014130_hsa-miR-3117-3p	chr1:66531300:T:TA	0.154348	67	71	0.248904	0.0250935	3.55578e-19	1.37198e-15
European	DLPFC	MI0014130_hsa-miR-3117-3p	rs6699123	0.154348	67	71	0.248904	0.0250935	3.55578e-19	1.37198e-15
European	DLPFC	MI0014130_hsa-miR-3117-3p	rs6699568	0.154348	67	71	0.248904	0.0250935	3.55578e-19	1.37198e-15
European	DLPFC	MI0014130_hsa-miR-3117-3p	rs7544247	0.154348	67	71	0.248904	0.0250935	3.55578e-19	1.37198e-15
European	DLPFC	MI0014130_hsa-miR-3117-3p	rs7532400	0.152174	66	70	0.254403	0.0248509	4.09748e-20	1.73824e-16
European	DLPFC	MI0014130_hsa-miR-3117-3p	rs7544505	0.152174	66	70	0.254403	0.0248509	4.09748e-20	1.73824e-16
European	DLPFC	MI0014130_hsa-miR-3117-3p	rs7532598	0.152174	66	70	0.254403	0.0248509	4.09748e-20	1.73824e-16
European	DLPFC	MI0014130_hsa-miR-3117-3p	rs7532613	0.152174	66	70	0.254403	0.0248509	4.09748e-20	1.73824e-16
European	DLPFC	MI0014130_hsa-miR-3117-3p	rs74435663	0.16087	69	74	0.242634	0.024754	7.84103e-19	2.95674e-15
European	DLPFC	MI0014130_hsa-miR-3117-3p	rs72934153	0.16087	69	74	0.242634	0.024754	7.84103e-19	2.95674e-15
European	DLPFC	MI0014130_hsa-miR-3117-3p	rs140788553	0.15	65	69	0.252705	0.0249471	8.52721e-20	3.58371e-16
European	DLPFC	MI0014130_hsa-miR-3117-3p	rs1445578	0.156522	68	72	0.251045	0.0250281	1.67181e-19	6.74754e-16
European	DLPFC	MI0014130_hsa-miR-3117-3p	rs1445579	0.156522	68	72	0.251045	0.0250281	1.67181e-19	6.74754e-16
European	DLPFC	MI0014130_hsa-miR-3117-3p	rs11208900	0.156522	68	72	0.251045	0.0250281	1.67181e-19	6.74754e-16
European	DLPFC	MI0014130_hsa-miR-3117-3p	rs4655616	0.495652	178	228	0.11126	0.0209786	2.94426e-07	0.000246229
European	DLPFC	MI0014130_hsa-miR-3117-3p	rs77819033	0.073913	33	34	0.22069	0.0390481	5.30061e-08	5.06811e-05
European	DLPFC	MI0014130_hsa-miR-3117-3p	rs967324	0.495652	178	228	0.11126	0.0209786	2.94426e-07	0.000246229
European	DLPFC	MI0014130_hsa-miR-3117-3p	rs11208901	0.156522	68	72	0.251045	0.0250281	1.67181e-19	6.74754e-16
European	DLPFC	MI0014130_hsa-miR-3117-3p	rs11208902	0.495652	178	228	0.11126	0.0209786	2.94426e-07	0.000246229
European	DLPFC	MI0014130_hsa-miR-3117-3p	rs78540992	0.156522	68	72	0.251045	0.0250281	1.67181e-19	6.74754e-16
European	DLPFC	MI0014130_hsa-miR-3117-3p	rs17129062	0.156522	68	72	0.251045	0.0250281	1.67181e-19	6.74754e-16
European	DLPFC	MI0014130_hsa-miR-3117-3p	rs57941297	0.156522	68	72	0.251045	0.0250281	1.67181e-19	6.74754e-16
European	DLPFC	MI0014130_hsa-miR-3117-3p	rs17129064	0.156522	68	72	0.251045	0.0250281	1.67181e-19	6.74754e-16
European	DLPFC	MI0014130_hsa-miR-3117-3p	rs78683273	0.156522	68	72	0.251045	0.0250281	1.67181e-19	6.74754e-16
European	DLPFC	MI0014130_hsa-miR-3117-3p	rs7547570	0.391304	150	180	0.0902648	0.0223949	7.85329e-05	0.029375
European	DLPFC	MI0014130_hsa-miR-3117-3p	rs17129065	0.156522	68	72	0.251045	0.0250281	1.67181e-19	6.74754e-16
European	DLPFC	MI0014130_hsa-miR-3117-3p	rs77901136	0.0804348	35	37	0.232144	0.03589	7.2033e-10	8.64452e-07
European	DLPFC	MI0014130_hsa-miR-3117-3p	rs149656271	0.156522	68	72	0.251045	0.0250281	1.67181e-19	6.74754e-16
European	DLPFC	MI0014130_hsa-miR-3117-3p	rs72916320	0.156522	68	72	0.251045	0.0250281	1.67181e-19	6.74754e-16
European	DLPFC	MI0014130_hsa-miR-3117-3p	rs79239150	0.0804348	35	37	0.232144	0.03589	7.20328e-10	8.64452e-07
European	DLPFC	MI0014130_hsa-miR-3117-3p	rs67230127	0.156522	68	72	0.251045	0.0250281	1.67181e-19	6.74754e-16
European	DLPFC	MI0014130_hsa-miR-3117-3p	rs12046904	0.156522	68	72	0.251045	0.0250281	1.67181e-19	6.74754e-16
European	DLPFC	MI0014130_hsa-miR-3117-3p	rs12025668	0.156522	68	72	0.251045	0.0250281	1.67181e-19	6.74754e-16
European	DLPFC	MI0014130_hsa-miR-3117-3p	rs12023337	0.26087	102	120	0.131585	0.0225864	2.1884e-08	2.16115e-05
European	DLPFC	MI0014130_hsa-miR-3117-3p	rs6697068	0.156522	68	72	0.251045	0.0250281	1.67181e-19	6.74754e-16
European	DLPFC	MI0014130_hsa-miR-3117-3p	rs12048885	0.156522	68	72	0.251045	0.0250281	1.67181e-19	6.74754e-16
European	DLPFC	MI0014130_hsa-miR-3117-3p	rs1856317	0.26087	102	120	0.131585	0.0225864	2.1884e-08	2.16115e-05
European	DLPFC	MI0014130_hsa-miR-3117-3p	rs17487329	0.0652174	28	30	0.248405	0.0381493	5.68001e-10	6.8608e-07
European	DLPFC	MI0014130_hsa-miR-3117-3p	rs11208907	0.0695652	31	32	0.228031	0.0398733	3.77643e-08	3.67309e-05
European	DLPFC	MI0014130_hsa-miR-3117-3p	rs7519639	0.145652	63	67	0.272291	0.0240808	2.48713e-23	1.19299e-19
European	DLPFC	MI0014130_hsa-miR-3117-3p	rs10493411	0.145652	63	67	0.272291	0.0240808	2.48713e-23	1.19299e-19
European	DLPFC	MI0014130_hsa-miR-3117-3p	rs12565798	0.145652	63	67	0.272291	0.0240808	2.48713e-23	1.19299e-19
European	DLPFC	MI0014130_hsa-miR-3117-3p	rs3795530	0.286957	109	132	0.112126	0.0209779	2.41044e-07	0.000203473
European	DLPFC	MI0014130_hsa-miR-3117-3p	rs3795531	0.143478	62	66	0.273134	0.024088	1.99226e-23	9.61465e-20
European	DLPFC	MI0014130_hsa-miR-3117-3p	rs74878744	0.13913	60	64	0.280782	0.0238053	8.05795e-25	4.17611e-21
European	DLPFC	MI0014130_hsa-miR-3117-3p	rs1156618	0.53913	167	212	0.108995	0.020654	3.34116e-07	0.000276057
European	DLPFC	MI0014130_hsa-miR-3117-3p	rs7547794	0.53913	167	212	0.108995	0.020654	3.34116e-07	0.000276057
European	DLPFC	MI0014130_hsa-miR-3117-3p	rs7547857	0.53913	167	212	0.108995	0.020654	3.34116e-07	0.000276057
European	DLPFC	MI0014130_hsa-miR-3117-3p	rs7537440	0.53913	167	212	0.108995	0.020654	3.34116e-07	0.000276057
European	DLPFC	MI0014130_hsa-miR-3117-3p	rs7547866	0.53913	167	212	0.108995	0.020654	3.34116e-07	0.000276057
European	DLPFC	MI0014130_hsa-miR-3117-3p	rs7525509	0.53913	167	212	0.108995	0.020654	3.34116e-07	0.000276057
European	DLPFC	MI0014130_hsa-miR-3117-3p	rs10889629	0.53913	167	212	0.108995	0.020654	3.34116e-07	0.000276057
European	DLPFC	MI0014130_hsa-miR-3117-3p	rs6687137	0.53913	167	212	0.108995	0.020654	3.34116e-07	0.000276057
European	DLPFC	MI0014130_hsa-miR-3117-3p	rs12034344	0.13913	60	64	0.280782	0.0238053	8.05795e-25	4.17611e-21
European	DLPFC	MI0014130_hsa-miR-3117-3p	rs111392261	0.53913	167	212	0.108995	0.020654	3.34116e-07	0.000276057
European	DLPFC	MI0014130_hsa-miR-3117-3p	rs6680968	0.53913	167	212	0.108995	0.020654	3.34116e-07	0.000276057
European	DLPFC	MI0014130_hsa-miR-3117-3p	rs11208908	0.53913	167	212	0.108995	0.020654	3.34116e-07	0.000276057
European	DLPFC	MI0014130_hsa-miR-3117-3p	rs4655620	0.53913	167	212	0.108995	0.020654	3.34116e-07	0.000276057
European	DLPFC	MI0014130_hsa-miR-3117-3p	rs963140	0.53913	167	212	0.108995	0.020654	3.34116e-07	0.000276057
European	DLPFC	MI0014130_hsa-miR-3117-3p	rs11208910	0.13913	60	64	0.280782	0.0238053	8.05795e-25	4.17611e-21
European	DLPFC	MI0014130_hsa-miR-3117-3p	rs4655498	0.53913	167	212	0.108995	0.020654	3.34116e-07	0.000276057
European	DLPFC	MI0014130_hsa-miR-3117-3p	rs1373909	0.53913	167	212	0.108995	0.020654	3.34116e-07	0.000276057
European	DLPFC	MI0014130_hsa-miR-3117-3p	rs6701988	0.13913	60	64	0.280782	0.0238053	8.05795e-25	4.17611e-21
European	DLPFC	MI0014130_hsa-miR-3117-3p	rs12567556	0.13913	60	64	0.280782	0.0238053	8.05795e-25	4.17611e-21
European	DLPFC	MI0014130_hsa-miR-3117-3p	rs1867631	0.315217	131	145	0.139208	0.0236142	1.53128e-08	1.55703e-05
European	DLPFC	MI0014130_hsa-miR-3117-3p	rs114931676	0.0304348	14	14	0.294724	0.0586298	1.08853e-06	0.000787987
European	DLPFC	MI0014130_hsa-miR-3117-3p	rs11208914	0.315217	131	145	0.139208	0.0236142	1.53127e-08	1.55703e-05
European	DLPFC	MI0014130_hsa-miR-3117-3p	rs116310013	0.0478261	22	22	0.281901	0.0487024	2.65327e-08	2.60475e-05
European	DLPFC	MI0014130_hsa-miR-3117-3p	rs76860583	0.132609	58	61	0.298494	0.0242728	2.28982e-26	1.30454e-22
European	DLPFC	MI0014130_hsa-miR-3117-3p	rs112072601	0.0586956	27	27	0.309402	0.0432893	1.54281e-11	2.20436e-08
European	DLPFC	MI0014130_hsa-miR-3117-3p	rs12039282	0.132609	58	61	0.298494	0.0242728	2.28982e-26	1.30454e-22
European	DLPFC	MI0014130_hsa-miR-3117-3p	rs2312153	0.132609	58	61	0.298494	0.0242728	2.28982e-26	1.30454e-22
European	DLPFC	MI0014130_hsa-miR-3117-3p	rs11208916	0.132609	58	61	0.298494	0.0242728	2.28982e-26	1.30454e-22
European	DLPFC	MI0014130_hsa-miR-3117-3p	rs7535076	0.132609	58	61	0.298494	0.0242728	2.28982e-26	1.30454e-22
European	DLPFC	MI0014130_hsa-miR-3117-3p	rs12023176	0.0586956	27	27	0.309402	0.0432893	1.54281e-11	2.20436e-08
European	DLPFC	MI0014130_hsa-miR-3117-3p	rs12041930	0.132609	58	61	0.298494	0.0242728	2.28982e-26	1.30454e-22
European	DLPFC	MI0014130_hsa-miR-3117-3p	rs12046520	0.132609	58	61	0.298494	0.0242728	2.28982e-26	1.30454e-22
European	DLPFC	MI0014130_hsa-miR-3117-3p	rs6665859	0.315217	131	145	0.139208	0.0236142	1.53128e-08	1.55703e-05
European	DLPFC	MI0014130_hsa-miR-3117-3p	rs67495095	0.315217	131	145	0.139208	0.0236142	1.53128e-08	1.55703e-05
European	DLPFC	MI0014130_hsa-miR-3117-3p	rs72918447	0.132609	58	61	0.298494	0.0242728	2.28982e-26	1.30454e-22
European	DLPFC	MI0014130_hsa-miR-3117-3p	rs116454256	0.0304348	14	14	0.294724	0.0586298	1.08853e-06	0.000787987
European	DLPFC	MI0014130_hsa-miR-3117-3p	rs7520226	0.315217	131	145	0.139208	0.0236142	1.53127e-08	1.55703e-05
European	DLPFC	MI0014130_hsa-miR-3117-3p	rs7551301	0.132609	58	61	0.298494	0.0242728	2.28982e-26	1.30454e-22
European	DLPFC	MI0014130_hsa-miR-3117-3p	rs6588209	0.132609	58	61	0.298494	0.0242728	2.28982e-26	1.30454e-22
European	DLPFC	MI0014130_hsa-miR-3117-3p	rs75802672	0.0304348	14	14	0.294724	0.0586298	1.08853e-06	0.000787987
European	DLPFC	MI0014130_hsa-miR-3117-3p	rs11208924	0.132609	58	61	0.298494	0.0242728	2.28982e-26	1.30454e-22
European	DLPFC	MI0014130_hsa-miR-3117-3p	rs7546090	0.315217	131	145	0.139208	0.0236142	1.53127e-08	1.55703e-05
European	DLPFC	MI0014130_hsa-miR-3117-3p	rs7536188	0.315217	131	145	0.139208	0.0236142	1.53127e-08	1.55703e-05
European	DLPFC	MI0014130_hsa-miR-3117-3p	rs10789211	0.132609	58	61	0.298494	0.0242728	2.28982e-26	1.30454e-22
European	DLPFC	MI0014130_hsa-miR-3117-3p	rs11208927	0.315217	131	145	0.139208	0.0236142	1.53128e-08	1.55703e-05
European	DLPFC	MI0014130_hsa-miR-3117-3p	rs11208928	0.315217	131	145	0.139208	0.0236142	1.53127e-08	1.55703e-05
European	DLPFC	MI0014130_hsa-miR-3117-3p	rs11208929	0.132609	58	61	0.298494	0.0242728	2.28982e-26	1.30454e-22
European	DLPFC	MI0014130_hsa-miR-3117-3p	chr1:66624153:A:AT	0.313043	131	144	0.138728	0.0239923	2.73651e-08	2.68396e-05
European	DLPFC	MI0014130_hsa-miR-3117-3p	rs10889636	0.315217	131	145	0.139208	0.0236142	1.53127e-08	1.55703e-05
European	DLPFC	MI0014130_hsa-miR-3117-3p	rs11208930	0.132609	58	61	0.298494	0.0242728	2.28982e-26	1.30454e-22
European	DLPFC	MI0014130_hsa-miR-3117-3p	rs796696017	0.132609	58	61	0.298494	0.0242728	2.28982e-26	1.30454e-22
European	DLPFC	MI0014130_hsa-miR-3117-3p	rs60482831	0.132609	58	61	0.298494	0.0242728	2.28982e-26	1.30454e-22
European	DLPFC	MI0014130_hsa-miR-3117-3p	rs35346956	0.132609	58	61	0.298494	0.0242728	2.28982e-26	1.30454e-22
European	DLPFC	MI0014130_hsa-miR-3117-3p	rs7512692	0.132609	58	61	0.298494	0.0242728	2.28982e-26	1.30454e-22
European	DLPFC	MI0014130_hsa-miR-3117-3p	rs12402181	0.132609	58	61	0.298494	0.0242728	2.28982e-26	1.30454e-22
European	DLPFC	MI0014130_hsa-miR-3117-3p	rs12021913	0.132609	58	61	0.298494	0.0242728	2.28982e-26	1.30454e-22
European	DLPFC	MI0014130_hsa-miR-3117-3p	rs10889637	0.323913	133	149	0.1392	0.0232353	9.30665e-09	9.78471e-06
European	DLPFC	MI0014130_hsa-miR-3117-3p	rs6701907	0.132609	58	61	0.298494	0.0242728	2.28982e-26	1.30454e-22
European	DLPFC	MI0014130_hsa-miR-3117-3p	rs12760606	0.267391	106	123	0.113465	0.0233528	2.35156e-06	0.00154207
European	DLPFC	MI0014130_hsa-miR-3117-3p	rs12740141	0.267391	106	123	0.113465	0.0233528	2.35156e-06	0.00154207
European	DLPFC	MI0014130_hsa-miR-3117-3p	rs12740289	0.267391	106	123	0.113465	0.0233528	2.35156e-06	0.00154207
European	DLPFC	MI0014130_hsa-miR-3117-3p	rs115138031	0.0478261	22	22	0.281901	0.0487024	2.65327e-08	2.60475e-05
European	DLPFC	MI0014130_hsa-miR-3117-3p	rs7515444	0.278261	112	128	-0.101773	0.0235181	2.3619e-05	0.0111563
European	DLPFC	MI0014130_hsa-miR-3117-3p	rs10889638	0.132609	58	61	0.298494	0.0242728	2.28982e-26	1.30454e-22
European	DLPFC	MI0014130_hsa-miR-3117-3p	rs149719377	0.073913	32	34	0.255464	0.0358844	1.81816e-11	2.58724e-08
European	DLPFC	MI0014130_hsa-miR-3117-3p	rs12031054	0.267391	106	123	0.113465	0.0233528	2.35156e-06	0.00154207
European	DLPFC	MI0014130_hsa-miR-3117-3p	rs7526812	0.132609	58	61	0.298494	0.0242728	2.28982e-26	1.30454e-22
European	DLPFC	MI0014130_hsa-miR-3117-3p	rs10889639	0.267391	106	123	0.113465	0.0233528	2.35156e-06	0.00154207
European	DLPFC	MI0014130_hsa-miR-3117-3p	rs148795361	0.0478261	22	22	0.281901	0.0487024	2.65327e-08	2.60475e-05
European	DLPFC	MI0014130_hsa-miR-3117-3p	rs12093843	0.132609	58	61	0.298494	0.0242728	2.28982e-26	1.30454e-22
European	DLPFC	MI0014130_hsa-miR-3117-3p	rs6588214	0.132609	58	61	0.298494	0.0242728	2.28982e-26	1.30454e-22
European	DLPFC	MI0014130_hsa-miR-3117-3p	rs1925341	0.269565	103	124	0.116756	0.0212802	1.20657e-07	0.000106226
European	DLPFC	MI0014130_hsa-miR-3117-3p	rs1925342	0.132609	58	61	0.298494	0.0242728	2.28982e-26	1.30454e-22
European	DLPFC	MI0014130_hsa-miR-3117-3p	rs11208937	0.132609	58	61	0.298494	0.0242728	2.28982e-26	1.30454e-22
European	DLPFC	MI0014130_hsa-miR-3117-3p	rs150978160	0.0282609	13	13	0.275541	0.0635876	2.30523e-05	0.0109625
European	DLPFC	MI0014130_hsa-miR-3117-3p	rs1359461	0.273913	109	126	0.114965	0.0233338	1.72417e-06	0.00118007
European	DLPFC	MI0014130_hsa-miR-3117-3p	rs10889640	0.315217	131	145	0.139208	0.0236142	1.53127e-08	1.55703e-05
European	DLPFC	MI0014130_hsa-miR-3117-3p	rs10789212	0.315217	131	145	0.139208	0.0236142	1.53128e-08	1.55703e-05
European	DLPFC	MI0014130_hsa-miR-3117-3p	rs10789213	0.315217	131	145	0.139208	0.0236142	1.53127e-08	1.55703e-05
European	DLPFC	MI0014130_hsa-miR-3117-3p	rs76442551	0.0304348	14	14	0.294724	0.0586298	1.08853e-06	0.000787987
European	DLPFC	MI0014130_hsa-miR-3117-3p	rs6686606	0.132609	58	61	0.298494	0.0242728	2.28982e-26	1.30454e-22
European	DLPFC	MI0014130_hsa-miR-3117-3p	rs11208942	0.0586956	27	27	0.309402	0.0432893	1.54281e-11	2.20436e-08
European	DLPFC	MI0014130_hsa-miR-3117-3p	rs114280912	0.073913	32	34	0.250016	0.0363508	7.28307e-11	9.93382e-08
European	DLPFC	MI0014130_hsa-miR-3117-3p	rs12402709	0.26087	104	120	0.107658	0.0237104	9.58518e-06	0.00532245
European	DLPFC	MI0014130_hsa-miR-3117-3p	rs11208944	0.26087	104	120	0.107658	0.0237104	9.58518e-06	0.00532245
European	DLPFC	MI0014130_hsa-miR-3117-3p	rs77503231	0.026087	12	12	0.290066	0.0660811	1.82193e-05	0.00899904
European	DLPFC	MI0014130_hsa-miR-3117-3p	rs12043460	0.26087	104	120	0.107658	0.0237104	9.58518e-06	0.00532245
European	DLPFC	MI0014130_hsa-miR-3117-3p	rs11208945	0.26087	104	120	0.107658	0.0237104	9.58518e-06	0.00532245
European	DLPFC	MI0014130_hsa-miR-3117-3p	chr1:66682819:CT:C	0.256522	102	118	0.117491	0.0235923	1.35132e-06	0.000956825
European	DLPFC	MI0014130_hsa-miR-3117-3p	rs35886191	0.258696	103	119	0.116786	0.0237062	1.72853e-06	0.0011824
European	DLPFC	MI0014130_hsa-miR-3117-3p	rs78137332	0.026087	12	12	0.301765	0.0632592	3.49913e-06	0.00219894
European	DLPFC	MI0014130_hsa-miR-3117-3p	rs12021790	0.258696	103	119	0.116786	0.0237062	1.72853e-06	0.0011824
European	DLPFC	MI0014130_hsa-miR-3117-3p	rs2025596	0.236957	98	109	-0.109428	0.0246886	1.52128e-05	0.00775681
European	DLPFC	MI0014130_hsa-miR-3117-3p	rs4655651	0.247826	98	114	0.118258	0.023674	1.25988e-06	0.000898427
European	DLPFC	MI0014130_hsa-miR-3117-3p	rs10889647	0.25	100	115	0.111102	0.0242082	7.75814e-06	0.00440878
European	DLPFC	MI0014130_hsa-miR-3117-3p	rs1408852	0.25	100	115	0.111102	0.0242082	7.75814e-06	0.00440878
European	DLPFC	MI0014130_hsa-miR-3117-3p	rs143001707	0.143478	64	66	0.24331	0.0268141	9.83982e-17	2.94208e-13
European	DLPFC	MI0014130_hsa-miR-3117-3p	rs1325265	0.436956	167	201	-0.0899563	0.0224955	8.89628e-05	0.0325188
European	DLPFC	MI0014130_hsa-miR-3117-3p	rs2031477	0.436956	167	201	-0.0899563	0.0224955	8.89628e-05	0.0325188
European	DLPFC	MI0014130_hsa-miR-3117-3p	rs76666857	0.0782609	34	36	0.257053	0.0353763	7.69452e-12	1.14879e-08
European	DLPFC	MI0014130_hsa-miR-3117-3p	rs11208949	0.143478	64	66	0.24331	0.0268141	9.83982e-17	2.94208e-13
European	DLPFC	MI0014130_hsa-miR-3117-3p	rs1325266	0.436956	167	201	-0.0899563	0.0224955	8.89628e-05	0.0325188
European	DLPFC	MI0014130_hsa-miR-3117-3p	rs10493414	0.436956	167	201	-0.0899563	0.0224955	8.89628e-05	0.0325188
European	DLPFC	MI0014130_hsa-miR-3117-3p	rs17439307	0.0782609	34	36	0.257053	0.0353763	7.69452e-12	1.14879e-08
European	DLPFC	MI0014130_hsa-miR-3117-3p	rs12029896	0.143478	64	66	0.24331	0.0268141	9.83982e-17	2.94208e-13
European	DLPFC	MI0014130_hsa-miR-3117-3p	rs6686476	0.436956	167	201	-0.0899563	0.0224955	8.89628e-05	0.0325188
European	DLPFC	MI0014130_hsa-miR-3117-3p	rs7529763	0.143478	64	66	0.24331	0.0268141	9.83982e-17	2.94208e-13
European	DLPFC	MI0014130_hsa-miR-3117-3p	rs11208950	0.436956	167	201	-0.0899563	0.0224955	8.89628e-05	0.0325188
European	DLPFC	MI0014130_hsa-miR-3117-3p	rs6682534	0.436956	167	201	-0.0899563	0.0224955	8.89628e-05	0.0325188
European	DLPFC	MI0014130_hsa-miR-3117-3p	rs2146905	0.436956	167	201	-0.0899563	0.0224955	8.89628e-05	0.0325188
European	DLPFC	MI0014130_hsa-miR-3117-3p	rs12563682	0.143478	64	66	0.24331	0.0268141	9.83982e-17	2.94208e-13
European	DLPFC	MI0014130_hsa-miR-3117-3p	rs4143025	0.436956	167	201	-0.0899563	0.0224955	8.89628e-05	0.0325188
European	DLPFC	MI0014130_hsa-miR-3117-3p	rs10889648	0.436956	167	201	-0.0899563	0.0224955	8.89628e-05	0.0325188
European	DLPFC	MI0014130_hsa-miR-3117-3p	rs12117649	0.436956	167	201	-0.0899563	0.0224955	8.89628e-05	0.0325188
European	DLPFC	MI0014130_hsa-miR-3117-3p	rs1359462	0.434783	167	200	-0.0896807	0.0227035	0.000107586	0.0376623
European	DLPFC	MI0014130_hsa-miR-3117-3p	rs1359463	0.434783	166	200	-0.0914221	0.0224428	6.62596e-05	0.0255565
European	DLPFC	MI0014130_hsa-miR-3117-3p	rs6668681	0.434783	166	200	-0.0915561	0.0223969	6.25914e-05	0.0245802
European	DLPFC	MI0014130_hsa-miR-3117-3p	rs5774835	0.434783	166	200	-0.0915561	0.0223969	6.25914e-05	0.0245802
European	DLPFC	MI0014130_hsa-miR-3117-3p	rs489300	0.25	100	115	0.111102	0.0242082	7.75814e-06	0.00440878
European	DLPFC	MI0014130_hsa-miR-3117-3p	rs587125	0.143478	64	66	0.24331	0.0268141	9.83982e-17	2.94208e-13
European	DLPFC	MI0014130_hsa-miR-3117-3p	rs609219	0.243478	100	112	-0.103958	0.024631	3.66616e-05	0.0159845
European	DLPFC	MI0014130_hsa-miR-3117-3p	rs609707	0.143478	64	66	0.24331	0.0268141	9.83982e-17	2.94208e-13
European	DLPFC	MI0014130_hsa-miR-3117-3p	rs510771	0.143478	64	66	0.24331	0.0268141	9.83982e-17	2.94208e-13
European	DLPFC	MI0014130_hsa-miR-3117-3p	rs531378	0.143478	64	66	0.24331	0.0268141	9.83982e-17	2.94208e-13
European	DLPFC	MI0014130_hsa-miR-3117-3p	rs650202	0.25	100	115	0.111102	0.0242082	7.75816e-06	0.00440878
European	DLPFC	MI0014130_hsa-miR-3117-3p	rs566057	0.143478	64	66	0.24331	0.0268141	9.83982e-17	2.94208e-13
European	DLPFC	MI0014130_hsa-miR-3117-3p	rs41286720	0.0478261	22	22	0.281901	0.0487024	2.65327e-08	2.60475e-05
European	DLPFC	MI0014130_hsa-miR-3117-3p	rs682896	0.25	100	115	0.111102	0.0242082	7.75814e-06	0.00440878
European	DLPFC	MI0014130_hsa-miR-3117-3p	rs678499	0.143478	64	66	0.24331	0.0268141	9.83982e-17	2.94208e-13
European	DLPFC	MI0014130_hsa-miR-3117-3p	rs569827	0.243478	100	112	-0.103958	0.024631	3.66616e-05	0.0159845
European	DLPFC	MI0014130_hsa-miR-3117-3p	rs115745439	0.0782609	34	36	0.257053	0.0353763	7.69452e-12	1.14879e-08
European	DLPFC	MI0014130_hsa-miR-3117-3p	rs9988481	0.252174	100	116	0.112529	0.0238792	4.5255e-06	0.00274927
European	DLPFC	MI0014130_hsa-miR-3117-3p	rs9988483	0.243478	100	112	-0.103958	0.024631	3.66616e-05	0.0159845
European	DLPFC	MI0014130_hsa-miR-3117-3p	rs512691	0.265217	103	122	0.105412	0.0227425	6.36201e-06	0.00370955
European	DLPFC	MI0014130_hsa-miR-3117-3p	rs485122	0.265217	103	122	0.105412	0.0227425	6.36201e-06	0.00370955
European	DLPFC	MI0014130_hsa-miR-3117-3p	rs562348	0.265217	103	122	0.105412	0.0227425	6.36201e-06	0.00370955
European	DLPFC	MI0014130_hsa-miR-3117-3p	rs538659	0.265217	103	122	0.105412	0.0227425	6.36201e-06	0.00370955
European	DLPFC	MI0014130_hsa-miR-3117-3p	rs111552667	0.282609	109	130	0.0922865	0.0225592	6.18544e-05	0.0243332
European	DLPFC	MI0014130_hsa-miR-3117-3p	rs487833	0.265217	103	122	0.105412	0.0227425	6.36201e-06	0.00370955
European	DLPFC	MI0014130_hsa-miR-3117-3p	rs609906	0.265217	103	122	0.105412	0.0227425	6.36201e-06	0.00370955
European	DLPFC	MI0014130_hsa-miR-3117-3p	rs609939	0.265217	103	122	0.105412	0.0227425	6.36201e-06	0.00370955
European	DLPFC	MI0014130_hsa-miR-3117-3p	rs610295	0.265217	103	122	0.105412	0.0227425	6.36201e-06	0.00370955
European	DLPFC	MI0014130_hsa-miR-3117-3p	rs624277	0.265217	103	122	0.105412	0.0227425	6.36201e-06	0.00370955
European	DLPFC	MI0014130_hsa-miR-3117-3p	rs523544	0.265217	103	122	0.105412	0.0227425	6.36201e-06	0.00370955
European	DLPFC	MI0014130_hsa-miR-3117-3p	rs524204	0.265217	103	122	0.105412	0.0227425	6.36201e-06	0.00370955
European	DLPFC	MI0014130_hsa-miR-3117-3p	rs693956	0.265217	103	122	0.105412	0.0227425	6.36201e-06	0.00370955
European	DLPFC	MI0014130_hsa-miR-3117-3p	rs678253	0.265217	103	122	0.105412	0.0227425	6.36201e-06	0.00370955
European	DLPFC	MI0014130_hsa-miR-3117-3p	rs553729	0.265217	103	122	0.105412	0.0227425	6.36201e-06	0.00370955
European	DLPFC	MI0014130_hsa-miR-3117-3p	rs473470	0.265217	103	122	0.105412	0.0227425	6.36201e-06	0.00370955
European	DLPFC	MI0014130_hsa-miR-3117-3p	rs491854	0.241304	100	111	-0.105074	0.0249169	3.72071e-05	0.0161843
European	DLPFC	MI0014130_hsa-miR-3117-3p	rs547926	0.241304	100	111	-0.105074	0.0249169	3.72071e-05	0.0161843
European	DLPFC	MI0014130_hsa-miR-3117-3p	rs604737	0.241304	100	111	-0.105074	0.0249169	3.72071e-05	0.0161843
European	DLPFC	MI0014130_hsa-miR-3117-3p	rs657808	0.265217	103	122	0.105412	0.0227425	6.36201e-06	0.00370955
European	DLPFC	MI0014130_hsa-miR-3117-3p	rs665379	0.13913	62	64	0.251855	0.0267716	1.09287e-17	3.71294e-14
European	DLPFC	MI0014130_hsa-miR-3117-3p	rs475762	0.13913	62	64	0.251855	0.0267716	1.09287e-17	3.71294e-14
European	DLPFC	MI0014130_hsa-miR-3117-3p	rs10657522	0.269565	105	124	0.10561	0.0227111	5.95332e-06	0.00350296
European	DLPFC	MI0014130_hsa-miR-3117-3p	rs531386	0.267391	104	123	0.104801	0.0226785	6.75853e-06	0.00392554
European	DLPFC	MI0014130_hsa-miR-3117-3p	rs1280309	0.267391	104	123	0.104801	0.0226785	6.75855e-06	0.00392554
European	DLPFC	MI0014130_hsa-miR-3117-3p	rs500905	0.267391	104	123	0.104801	0.0226785	6.75853e-06	0.00392554
European	DLPFC	MI0014130_hsa-miR-3117-3p	rs630410	0.267391	105	123	0.109463	0.0229345	3.4594e-06	0.00217762
European	DLPFC	MI0000483_hsa-miR-186-5p	rs4570372	0.365217	139	168	0.054161	0.0136002	9.4885e-05	0.033962
European	DLPFC	MI0000483_hsa-miR-186-5p	rs7537419	0.517391	166	222	-0.0508179	0.0129676	0.000121414	0.041374
European	DLPFC	MI0016760_hsa-miR-4423-5p	rs817597	0.0978261	40	45	0.180935	0.0392265	7.0167e-06	0.00403832
European	DLPFC	MI0016760_hsa-miR-4423-5p	rs709763	0.1	40	46	0.169957	0.0380828	1.33672e-05	0.00703396
European	DLPFC	MI0016760_hsa-miR-4423-5p	rs709764	0.1	40	46	0.169957	0.0380828	1.33672e-05	0.00703396
European	DLPFC	MI0016760_hsa-miR-4423-5p	rs709768	0.1	40	46	0.169957	0.0380828	1.33672e-05	0.00703396
European	DLPFC	MI0016760_hsa-miR-4423-5p	rs199591174	0.1	40	46	0.169957	0.0380828	1.33672e-05	0.00703396
European	DLPFC	MI0016760_hsa-miR-4423-5p	rs1093461	0.102174	41	47	0.172705	0.0376506	7.84004e-06	0.00445451
European	DLPFC	MI0016760_hsa-miR-4423-5p	rs817464	0.104348	42	48	0.168769	0.0373124	1.03299e-05	0.0056417
European	DLPFC	MI0016760_hsa-miR-4423-5p	rs79558638	0.0891304	39	41	0.169715	0.0436428	0.000136311	0.0448292
European	DLPFC	MI0016760_hsa-miR-4423-5p	rs817471	0.204348	82	94	0.210357	0.0277669	1.22145e-12	1.98821e-09
European	DLPFC	MI0016760_hsa-miR-4423-5p	rs4556376	0.323913	123	149	0.13468	0.0262447	6.67047e-07	0.000526863
European	DLPFC	MI0016760_hsa-miR-4423-5p	rs2168868	0.323913	123	149	0.13468	0.0262447	6.67049e-07	0.000526863
European	DLPFC	MI0016760_hsa-miR-4423-5p	rs4475769	0.323913	123	149	0.13468	0.0262447	6.67047e-07	0.000526863
European	DLPFC	MI0016760_hsa-miR-4423-5p	rs4559523	0.323913	123	149	0.13468	0.0262447	6.67049e-07	0.000526863
European	DLPFC	MI0016760_hsa-miR-4423-5p	rs2034951	0.323913	123	149	0.13468	0.0262447	6.67047e-07	0.000526863
European	DLPFC	MI0016760_hsa-miR-4423-5p	rs709776	0.204348	82	94	0.210357	0.0277669	1.22145e-12	1.98821e-09
European	DLPFC	MI0016760_hsa-miR-4423-5p	rs2034952	0.323913	123	149	0.13468	0.0262447	6.67047e-07	0.000526863
European	DLPFC	MI0016760_hsa-miR-4423-5p	rs4907136	0.323913	123	149	0.13468	0.0262447	6.67049e-07	0.000526863
European	DLPFC	MI0016760_hsa-miR-4423-5p	rs4907137	0.323913	123	149	0.13468	0.0262447	6.67049e-07	0.000526863
European	DLPFC	MI0016760_hsa-miR-4423-5p	rs6576751	0.323913	123	149	0.13468	0.0262447	6.67047e-07	0.000526863
European	DLPFC	MI0016760_hsa-miR-4423-5p	rs6576752	0.204348	82	94	0.210357	0.0277669	1.22145e-12	1.98821e-09
European	DLPFC	MI0016760_hsa-miR-4423-5p	rs7525306	0.323913	123	149	0.13468	0.0262447	6.67047e-07	0.000526863
European	DLPFC	MI0016760_hsa-miR-4423-5p	rs709777	0.204348	82	94	0.210357	0.0277669	1.22145e-12	1.98821e-09
European	DLPFC	MI0016760_hsa-miR-4423-5p	rs1026467	0.267391	106	123	0.17736	0.0274571	7.5542e-10	9.02788e-07
European	DLPFC	MI0016760_hsa-miR-4423-5p	rs1026468	0.267391	106	123	0.17736	0.0274571	7.5542e-10	9.02788e-07
European	DLPFC	MI0016760_hsa-miR-4423-5p	rs2125372	0.323913	123	149	0.13468	0.0262447	6.67049e-07	0.000526863
European	DLPFC	MI0016760_hsa-miR-4423-5p	rs11356964	0.323913	123	149	0.13468	0.0262447	6.67049e-07	0.000526863
European	DLPFC	MI0016760_hsa-miR-4423-5p	rs817473	0.1	41	46	0.163149	0.0387757	3.86725e-05	0.0166838
European	DLPFC	MI0016760_hsa-miR-4423-5p	rs11161532	0.323913	123	149	0.13468	0.0262447	6.67047e-07	0.000526863
European	DLPFC	MI0016760_hsa-miR-4423-5p	rs12026233	0.326087	123	150	0.134403	0.0260052	5.61241e-07	0.000450206
European	DLPFC	MI0016760_hsa-miR-4423-5p	rs1417350	0.323913	123	149	0.13468	0.0262447	6.67047e-07	0.000526863
European	DLPFC	MI0016760_hsa-miR-4423-5p	rs2290780	0.326087	124	150	0.135124	0.0260793	5.2783e-07	0.000424939
European	DLPFC	MI0016760_hsa-miR-4423-5p	rs709780	0.208696	84	96	0.209873	0.0276009	1.03204e-12	1.69124e-09
European	DLPFC	MI0016760_hsa-miR-4423-5p	rs817475	0.202174	82	93	0.216595	0.0279986	4.64035e-13	7.98586e-10
European	DLPFC	MI0016760_hsa-miR-4423-5p	rs709783	0.202174	82	93	0.216595	0.0279986	4.6404e-13	7.98586e-10
European	DLPFC	MI0016760_hsa-miR-4423-5p	rs6143311	0.332609	127	153	0.141845	0.0262506	1.81352e-07	0.000154615
European	DLPFC	MI0016760_hsa-miR-4423-5p	rs1020770	0.330435	126	152	0.138252	0.0263208	3.75919e-07	0.000308096
European	DLPFC	MI0016760_hsa-miR-4423-5p	rs1020771	0.330435	126	152	0.138252	0.0263208	3.75918e-07	0.000308096
European	DLPFC	MI0016760_hsa-miR-4423-5p	rs817476	0.202174	82	93	0.216595	0.0279986	4.6404e-13	7.98586e-10
European	DLPFC	MI0016760_hsa-miR-4423-5p	rs817477	0.345652	132	159	0.133135	0.0264952	1.09871e-06	0.000795175
European	DLPFC	MI0016760_hsa-miR-4423-5p	rs817478	0.204348	82	94	0.219579	0.0274325	8.95455e-14	1.97088e-10
European	DLPFC	MI0016760_hsa-miR-4423-5p	rs817479	0.263043	104	121	0.181918	0.0272399	2.24702e-10	2.88412e-07
European	DLPFC	MI0016760_hsa-miR-4423-5p	rs817480	0.2	80	92	0.217744	0.0276178	1.87672e-13	3.78041e-10
European	DLPFC	MI0016760_hsa-miR-4423-5p	rs817481	0.2	80	92	0.217744	0.0276178	1.87672e-13	3.78041e-10
European	DLPFC	MI0016760_hsa-miR-4423-5p	rs6658183	0.347826	132	160	0.118849	0.0261863	9.66546e-06	0.00532297
European	DLPFC	MI0016760_hsa-miR-4423-5p	rs1870327	0.286957	112	132	0.136181	0.0263861	5.80755e-07	0.000464399
European	DLPFC	MI0016760_hsa-miR-4423-5p	rs6664139	0.35	133	161	0.118184	0.0263078	1.17871e-05	0.00629803
European	DLPFC	MI0016760_hsa-miR-4423-5p	rs6672490	0.35	133	161	0.118184	0.0263078	1.17871e-05	0.00629803
European	DLPFC	MI0016760_hsa-miR-4423-5p	rs6661502	0.286957	112	132	0.136181	0.0263861	5.80755e-07	0.000464399
European	DLPFC	MI0016760_hsa-miR-4423-5p	rs10782541	0.286957	112	132	0.136181	0.0263861	5.80755e-07	0.000464399
European	DLPFC	MI0016760_hsa-miR-4423-5p	rs10873689	0.191304	76	88	0.129356	0.0308904	4.19313e-05	0.017838
European	DLPFC	MI0016760_hsa-miR-4423-5p	rs11161534	0.13913	57	64	0.148494	0.035609	4.50039e-05	0.0187861
European	DLPFC	MI0016760_hsa-miR-4423-5p	rs12028498	0.328261	127	151	-0.121615	0.027153	1.24848e-05	0.0066405
European	DLPFC	MI0005567_hsa-miR-760	rs12029548	0.493478	170	227	0.055066	0.0140823	0.000125465	0.0422934
European	DLPFC	MI0005567_hsa-miR-760	rs6666633	0.493478	170	227	0.055066	0.0140823	0.000125465	0.0422934
European	DLPFC	MI0005567_hsa-miR-760	rs6681169	0.493478	170	227	0.055066	0.0140823	0.000125465	0.0422934
European	DLPFC	MI0005567_hsa-miR-760	rs6681265	0.493478	170	227	0.055066	0.0140823	0.000125465	0.0422934
European	DLPFC	MI0005567_hsa-miR-760	rs12758972	0.493478	170	227	0.055066	0.0140823	0.000125465	0.0422934
European	DLPFC	MI0005567_hsa-miR-760	rs2103784	0.493478	170	227	0.055066	0.0140823	0.000125465	0.0422934
European	DLPFC	MI0005567_hsa-miR-760	rs2092699	0.493478	170	227	0.055066	0.0140823	0.000125465	0.0422934
European	DLPFC	MI0005567_hsa-miR-760	rs2092698	0.493478	170	227	0.055066	0.0140823	0.000125465	0.0422934
European	DLPFC	MI0005567_hsa-miR-760	rs12023010	0.493478	170	227	0.055066	0.0140823	0.000125465	0.0422934
European	DLPFC	MI0005567_hsa-miR-760	rs11165021	0.493478	170	227	0.055066	0.0140823	0.000125465	0.0422934
European	DLPFC	MI0005567_hsa-miR-760	rs59875589	0.493478	170	227	0.055066	0.0140823	0.000125465	0.0422934
European	DLPFC	MI0005567_hsa-miR-760	rs11165022	0.493478	170	227	0.055066	0.0140823	0.000125465	0.0422934
European	DLPFC	MI0005567_hsa-miR-760	rs11165023	0.493478	170	227	0.055066	0.0140823	0.000125465	0.0422934
European	DLPFC	MI0005567_hsa-miR-760	rs2391321	0.493478	170	227	0.055066	0.0140823	0.000125465	0.0422934
European	DLPFC	MI0005567_hsa-miR-760	rs6684054	0.493478	170	227	0.055066	0.0140823	0.000125465	0.0422934
European	DLPFC	MI0005567_hsa-miR-760	rs10874800	0.493478	170	227	0.055066	0.0140823	0.000125465	0.0422934
European	DLPFC	MI0005567_hsa-miR-760	rs7514828	0.493478	170	227	0.055066	0.0140823	0.000125465	0.0422934
European	DLPFC	MI0005567_hsa-miR-760	rs7367601	0.493478	170	227	0.055066	0.0140823	0.000125465	0.0422934
European	DLPFC	MI0005567_hsa-miR-760	rs7364663	0.493478	170	227	0.055066	0.0140823	0.000125465	0.0422934
European	DLPFC	MI0005567_hsa-miR-760	rs7556107	0.493478	170	227	0.055066	0.0140823	0.000125465	0.0422934
European	DLPFC	MI0005567_hsa-miR-760	rs143431031	0.493478	170	227	0.055066	0.0140823	0.000125465	0.0422934
European	DLPFC	MI0005567_hsa-miR-760	rs7513489	0.493478	170	227	0.055066	0.0140823	0.000125465	0.0422934
European	DLPFC	MI0005567_hsa-miR-760	rs147842900	0.493478	170	227	0.055066	0.0140823	0.000125465	0.0422934
European	DLPFC	MI0005567_hsa-miR-760	rs141454057	0.493478	170	227	0.055066	0.0140823	0.000125465	0.0422934
European	DLPFC	MI0005567_hsa-miR-760	rs140342332	0.493478	170	227	0.055066	0.0140823	0.000125465	0.0422934
European	DLPFC	MI0005567_hsa-miR-760	rs6697189	0.493478	170	227	0.055066	0.0140823	0.000125465	0.0422934
European	DLPFC	MI0005567_hsa-miR-760	rs6700244	0.493478	170	227	0.055066	0.0140823	0.000125465	0.0422934
European	DLPFC	MI0005567_hsa-miR-760	rs6692435	0.493478	170	227	0.055066	0.0140823	0.000125465	0.0422934
European	DLPFC	MI0005567_hsa-miR-760	rs12123430	0.493478	170	227	0.055066	0.0140823	0.000125465	0.0422934
European	DLPFC	MI0005567_hsa-miR-760	rs7555969	0.493478	170	227	0.055066	0.0140823	0.000125465	0.0422934
European	DLPFC	MI0005567_hsa-miR-760	rs7556047	0.493478	170	227	0.055066	0.0140823	0.000125465	0.0422934
European	DLPFC	MI0005567_hsa-miR-760	rs11165025	0.493478	170	227	0.055066	0.0140823	0.000125465	0.0422934
European	DLPFC	MI0005567_hsa-miR-760	rs12080441	0.493478	170	227	0.055066	0.0140823	0.000125465	0.0422934
European	DLPFC	MI0005567_hsa-miR-760	rs7513786	0.493478	170	227	0.055066	0.0140823	0.000125465	0.0422934
European	DLPFC	MI0005567_hsa-miR-760	rs7513143	0.493478	170	227	0.055066	0.0140823	0.000125465	0.0422934
European	DLPFC	MI0005567_hsa-miR-760	rs7517632	0.493478	170	227	0.055066	0.0140823	0.000125465	0.0422934
European	DLPFC	MI0005567_hsa-miR-760	rs4847191	0.493478	170	227	0.055066	0.0140823	0.000125465	0.0422934
European	DLPFC	MI0005567_hsa-miR-760	rs4847263	0.493478	170	227	0.055066	0.0140823	0.000125465	0.0422934
European	DLPFC	MI0005567_hsa-miR-760	rs7518940	0.493478	170	227	0.055066	0.0140823	0.000125465	0.0422934
European	DLPFC	MI0005567_hsa-miR-760	rs7555136	0.493478	170	227	0.055066	0.0140823	0.000125465	0.0422934
European	DLPFC	MI0005567_hsa-miR-760	rs3068838	0.493478	170	227	0.055066	0.0140823	0.000125465	0.0422934
European	DLPFC	MI0012063_hsa-miR-2682-3p	rs17117459	0.0347826	16	16	0.233982	0.0570815	5.98602e-05	0.0236904
European	DLPFC	MI0012063_hsa-miR-2682-3p	rs76649014	0.0347826	16	16	0.233982	0.0570815	5.98602e-05	0.0236904
European	DLPFC	MI0012063_hsa-miR-2682-3p	rs17117461	0.0347826	16	16	0.233982	0.0570815	5.98602e-05	0.0236904
European	DLPFC	MI0012063_hsa-miR-2682-3p	rs78321937	0.0347826	16	16	-0.279939	0.0565232	1.53293e-06	0.00106523
European	DLPFC	MI0012063_hsa-miR-2682-5p	rs74809217	0.0913043	40	42	-0.132488	0.0337772	0.000119752	0.040883
European	DLPFC	MI0012063_hsa-miR-2682-5p	rs7530858	0.0913043	40	42	-0.132488	0.0337772	0.000119752	0.040883
European	DLPFC	MI0012063_hsa-miR-2682-5p	rs7540983	0.0913043	40	42	-0.132488	0.0337772	0.000119752	0.040883
European	DLPFC	MI0012063_hsa-miR-2682-5p	rs17116909	0.0782609	35	36	-0.144017	0.0362562	9.87194e-05	0.0351114
European	DLPFC	MI0012063_hsa-miR-2682-5p	rs12060391	0.0913043	40	42	-0.132488	0.0337772	0.000119752	0.040883
European	DLPFC	MI0012063_hsa-miR-2682-5p	rs188986436	0.0913043	40	42	-0.132488	0.0337772	0.000119752	0.040883
European	DLPFC	MI0012063_hsa-miR-2682-5p	rs181177795	0.0913043	40	42	-0.132488	0.0337772	0.000119752	0.040883
European	DLPFC	MI0012063_hsa-miR-2682-5p	rs17116920	0.0913043	40	42	-0.132488	0.0337772	0.000119752	0.040883
European	DLPFC	MI0012063_hsa-miR-2682-5p	rs17116925	0.0913043	40	42	-0.132488	0.0337772	0.000119752	0.040883
European	DLPFC	MI0012063_hsa-miR-2682-5p	rs12066229	0.0913043	40	42	-0.132488	0.0337772	0.000119752	0.040883
European	DLPFC	MI0012063_hsa-miR-2682-5p	rs77571413	0.0782609	35	36	-0.144017	0.0362562	9.87194e-05	0.0351114
European	DLPFC	MI0012063_hsa-miR-2682-5p	rs7533902	0.213043	88	98	-0.0960845	0.0232045	5.06568e-05	0.020721
European	DLPFC	MI0012063_hsa-miR-2682-5p	rs61789254	0.0782609	35	36	-0.146079	0.0362293	7.808e-05	0.0292194
European	DLPFC	MI0012063_hsa-miR-2682-5p	rs74105276	0.0934783	41	43	-0.132198	0.0335788	0.00011321	0.0390781
European	DLPFC	MI0012063_hsa-miR-2682-5p	rs61790066	0.0934783	41	43	-0.132198	0.0335788	0.00011321	0.0390781
European	DLPFC	MI0012063_hsa-miR-2682-5p	rs61033129	0.073913	33	34	-0.186309	0.037441	1.37649e-06	0.000965659
European	DLPFC	MI0012063_hsa-miR-2682-5p	rs17378455	0.073913	33	34	-0.186309	0.037441	1.37649e-06	0.000965659
European	DLPFC	MI0012063_hsa-miR-2682-5p	rs6683957	0.0891304	39	41	-0.155301	0.0336418	6.9029e-06	0.00399826
European	DLPFC	MI0012063_hsa-miR-2682-5p	rs17369919	0.073913	33	34	-0.186309	0.037441	1.37649e-06	0.000965659
European	DLPFC	MI0012063_hsa-miR-2682-5p	chr1:97738691:GT:G	0.0717391	32	33	-0.187498	0.0378592	1.53373e-06	0.00106554
European	DLPFC	MI0012063_hsa-miR-2682-5p	rs74105295	0.0913043	40	42	-0.154426	0.0332993	6.29297e-06	0.00368086
European	DLPFC	MI0012063_hsa-miR-2682-5p	rs74105298	0.073913	33	34	-0.186309	0.037441	1.37649e-06	0.000965659
European	DLPFC	MI0012063_hsa-miR-2682-5p	rs74105299	0.073913	33	34	-0.186309	0.037441	1.37649e-06	0.000965659
European	DLPFC	MI0012063_hsa-miR-2682-5p	rs72977751	0.0913043	40	42	-0.154426	0.0332993	6.29297e-06	0.00368086
European	DLPFC	MI0012063_hsa-miR-2682-5p	rs74105301	0.0717391	32	33	-0.186672	0.0379701	1.81031e-06	0.00122981
European	DLPFC	MI0012063_hsa-miR-2682-5p	rs74105302	0.0717391	32	33	-0.186672	0.0379701	1.81031e-06	0.00122981
European	DLPFC	MI0012063_hsa-miR-2682-5p	rs74108303	0.0891304	39	41	-0.15445	0.0337108	8.02664e-06	0.00454906
European	DLPFC	MI0012063_hsa-miR-2682-5p	rs58626076	0.0717391	32	33	-0.186672	0.0379701	1.81031e-06	0.00122981
European	DLPFC	MI0012063_hsa-miR-2682-5p	rs78058894	0.0608696	27	28	-0.206095	0.0403003	7.25033e-07	0.000569951
European	DLPFC	MI0012063_hsa-miR-2682-5p	rs74108304	0.0717391	32	33	-0.186672	0.0379701	1.81031e-06	0.00122981
European	DLPFC	MI0012063_hsa-miR-2682-5p	rs74108305	0.0717391	32	33	-0.186672	0.0379701	1.81031e-06	0.00122981
European	DLPFC	MI0012063_hsa-miR-2682-5p	rs76846966	0.0565217	25	26	-0.207338	0.0409427	9.15473e-07	0.00067274
European	DLPFC	MI0012063_hsa-miR-2682-5p	rs76357981	0.0717391	30	33	-0.141918	0.0359099	0.000106769	0.0374387
European	DLPFC	MI0012063_hsa-miR-2682-5p	rs75992345	0.0717391	30	33	-0.141918	0.0359099	0.000106769	0.0374387
European	DLPFC	MI0012063_hsa-miR-2682-5p	rs11165917	0.26087	100	120	0.0973099	0.0203904	3.46726e-06	0.0021817
European	DLPFC	MI0012063_hsa-miR-2682-5p	rs12060207	0.0847826	37	39	-0.139389	0.0340263	6.04778e-05	0.023907
European	DLPFC	MI0012063_hsa-miR-2682-5p	rs11165922	0.584783	151	191	0.0983538	0.0183613	2.2781e-07	0.000192869
European	DLPFC	MI0012063_hsa-miR-2682-5p	rs78160265	0.0847826	37	39	-0.139389	0.0340263	6.04778e-05	0.023907
European	DLPFC	MI0012063_hsa-miR-2682-5p	rs75469693	0.0847826	37	39	-0.139389	0.0340263	6.04778e-05	0.023907
European	DLPFC	MI0012063_hsa-miR-2682-5p	rs75058968	0.0847826	37	39	-0.139389	0.0340263	6.04777e-05	0.023907
European	DLPFC	MI0012063_hsa-miR-2682-5p	rs4456128	0.21087	84	97	-0.0886889	0.022045	8.08911e-05	0.0301285
European	DLPFC	MI0012063_hsa-miR-2682-5p	rs9729897	0.21087	84	97	-0.0886889	0.022045	8.08911e-05	0.0301285
European	DLPFC	MI0012063_hsa-miR-2682-5p	rs72981753	0.0652174	28	30	-0.211398	0.0350161	7.30147e-09	7.7462e-06
European	DLPFC	MI0012063_hsa-miR-2682-5p	rs4970725	0.21087	84	97	-0.0886889	0.022045	8.08911e-05	0.0301285
European	DLPFC	MI0012063_hsa-miR-2682-5p	rs4294451	0.21087	84	97	-0.0886889	0.022045	8.08911e-05	0.0301285
European	DLPFC	MI0012063_hsa-miR-2682-5p	rs72981758	0.0652174	28	30	-0.211398	0.0350161	7.30147e-09	7.7462e-06
European	DLPFC	MI0012063_hsa-miR-2682-5p	rs7415086	0.21087	84	97	-0.0886889	0.022045	8.08911e-05	0.0301285
European	DLPFC	MI0012063_hsa-miR-2682-5p	rs4271249	0.586957	149	190	0.106032	0.0179441	1.42505e-08	1.4622e-05
European	DLPFC	MI0012063_hsa-miR-2682-5p	rs12741167	0.256522	100	118	0.0998421	0.0209976	3.74731e-06	0.00233142
European	DLPFC	MI0012063_hsa-miR-2682-5p	rs10875120	0.21087	84	97	-0.0886889	0.022045	8.08911e-05	0.0301285
European	DLPFC	MI0012063_hsa-miR-2682-5p	rs9662232	0.21087	84	97	-0.0886889	0.022045	8.08911e-05	0.0301285
European	DLPFC	MI0012063_hsa-miR-2682-5p	rs6604098	0.21087	84	97	-0.0886889	0.022045	8.08911e-05	0.0301285
European	DLPFC	MI0012063_hsa-miR-2682-5p	rs6696127	0.0652174	28	30	-0.211398	0.0350161	7.30147e-09	7.7462e-06
European	DLPFC	MI0012063_hsa-miR-2682-5p	rs78805408	0.0652174	28	30	-0.211398	0.0350161	7.30147e-09	7.7462e-06
European	DLPFC	MI0012063_hsa-miR-2682-5p	rs4423049	0.21087	84	97	-0.0886889	0.022045	8.08911e-05	0.0301285
European	DLPFC	MI0012063_hsa-miR-2682-5p	rs74948275	0.0652174	28	30	-0.211398	0.0350161	7.30147e-09	7.7462e-06
European	DLPFC	MI0012063_hsa-miR-2682-5p	rs79924101	0.0652174	28	30	-0.211398	0.0350161	7.30147e-09	7.7462e-06
European	DLPFC	MI0012063_hsa-miR-2682-5p	rs116665811	0.0652174	28	30	-0.211398	0.0350161	7.30147e-09	7.7462e-06
European	DLPFC	MI0012063_hsa-miR-2682-5p	rs4274102	0.21087	84	97	-0.0886889	0.022045	8.08911e-05	0.0301285
European	DLPFC	MI0012063_hsa-miR-2682-5p	rs9324378	0.21087	84	97	-0.0886889	0.022045	8.08911e-05	0.0301285
European	DLPFC	MI0012063_hsa-miR-2682-5p	rs11165934	0.21087	84	97	-0.0886889	0.022045	8.08911e-05	0.0301285
European	DLPFC	MI0012063_hsa-miR-2682-5p	rs6664489	0.21087	84	97	-0.0886889	0.022045	8.08911e-05	0.0301285
European	DLPFC	MI0012063_hsa-miR-2682-5p	rs79871536	0.0652174	28	30	-0.211398	0.0350161	7.30147e-09	7.7462e-06
European	DLPFC	MI0012063_hsa-miR-2682-5p	rs77779411	0.1	45	46	-0.129495	0.0324621	9.24181e-05	0.0333399
European	DLPFC	MI0012063_hsa-miR-2682-5p	rs74594312	0.0652174	28	30	-0.211398	0.0350161	7.30147e-09	7.7462e-06
European	DLPFC	MI0012063_hsa-miR-2682-5p	rs56732321	0.21087	84	97	-0.0886889	0.022045	8.08911e-05	0.0301285
European	DLPFC	MI0012063_hsa-miR-2682-5p	rs77291070	0.0652174	28	30	-0.211398	0.0350161	7.30147e-09	7.7462e-06
European	DLPFC	MI0012063_hsa-miR-2682-5p	rs9887831	0.21087	84	97	-0.0886889	0.022045	8.08911e-05	0.0301285
European	DLPFC	MI0012063_hsa-miR-2682-5p	rs9887848	0.21087	84	97	-0.0886889	0.022045	8.08911e-05	0.0301285
European	DLPFC	MI0012063_hsa-miR-2682-5p	rs9887792	0.21087	84	97	-0.0886889	0.022045	8.08911e-05	0.0301285
European	DLPFC	MI0012063_hsa-miR-2682-5p	rs77009978	0.0652174	28	30	-0.211398	0.0350161	7.30147e-09	7.7462e-06
European	DLPFC	MI0012063_hsa-miR-2682-5p	rs6703588	0.21087	84	97	-0.0886889	0.022045	8.08911e-05	0.0301285
European	DLPFC	MI0012063_hsa-miR-2682-5p	rs12067700	0.21087	84	97	-0.0886889	0.022045	8.08911e-05	0.0301285
European	DLPFC	MI0012063_hsa-miR-2682-5p	rs143556814	0.0304348	13	14	-0.316976	0.0499135	1.36941e-09	1.55137e-06
European	DLPFC	MI0012063_hsa-miR-2682-5p	rs57468345	0.21087	84	97	-0.0886889	0.022045	8.08911e-05	0.0301285
European	DLPFC	MI0012063_hsa-miR-2682-5p	rs72963714	0.0652174	28	30	-0.211398	0.0350161	7.30147e-09	7.7462e-06
European	DLPFC	MI0012063_hsa-miR-2682-5p	rs12071067	0.21087	84	97	-0.0886889	0.022045	8.08911e-05	0.0301285
European	DLPFC	MI0012063_hsa-miR-2682-5p	rs12067567	0.21087	84	97	-0.0886889	0.022045	8.08911e-05	0.0301285
European	DLPFC	MI0012063_hsa-miR-2682-5p	rs75998673	0.0652174	28	30	-0.211398	0.0350161	7.30147e-09	7.7462e-06
European	DLPFC	MI0012063_hsa-miR-2682-5p	rs11165938	0.21087	84	97	-0.0886889	0.022045	8.08911e-05	0.0301285
European	DLPFC	MI0012063_hsa-miR-2682-5p	rs72963721	0.0652174	28	30	-0.211398	0.0350161	7.30147e-09	7.7462e-06
European	DLPFC	MI0012063_hsa-miR-2682-5p	rs11165939	0.21087	84	97	-0.0886889	0.022045	8.08911e-05	0.0301285
European	DLPFC	MI0012063_hsa-miR-2682-5p	rs11165940	0.21087	84	97	-0.0886889	0.022045	8.08911e-05	0.0301285
European	DLPFC	MI0012063_hsa-miR-2682-5p	rs12077962	0.21087	84	97	-0.0886889	0.022045	8.08911e-05	0.0301285
European	DLPFC	MI0012063_hsa-miR-2682-5p	rs72963731	0.0652174	28	30	-0.211398	0.0350161	7.30147e-09	7.7462e-06
European	DLPFC	MI0012063_hsa-miR-2682-5p	rs78542688	0.0326087	15	15	-0.393201	0.0488875	7.04864e-14	1.56119e-10
European	DLPFC	MI0012063_hsa-miR-2682-5p	rs12138817	0.308696	116	142	0.0931625	0.0197053	4.22803e-06	0.00258515
European	DLPFC	MI0012063_hsa-miR-2682-5p	rs72735971	0.0326087	15	15	-0.393201	0.0488875	7.04858e-14	1.56119e-10
European	DLPFC	MI0012063_hsa-miR-2682-5p	rs17117424	0.0326087	15	15	-0.393201	0.0488875	7.04858e-14	1.56119e-10
European	DLPFC	MI0012063_hsa-miR-2682-5p	rs142075647	0.1	45	46	-0.129495	0.0324621	9.24179e-05	0.0333399
European	DLPFC	MI0012063_hsa-miR-2682-5p	rs17371457	0.245652	95	113	0.0844336	0.0213226	0.000103598	0.0365051
European	DLPFC	MI0012063_hsa-miR-2682-5p	rs11804556	0.1	45	46	-0.129495	0.0324621	9.24179e-05	0.0333399
European	DLPFC	MI0012063_hsa-miR-2682-5p	rs17117459	0.0347826	16	16	-0.406547	0.0464177	7.6348e-16	2.10454e-12
European	DLPFC	MI0012063_hsa-miR-2682-5p	rs76649014	0.0347826	16	16	-0.406547	0.0464177	7.6348e-16	2.10454e-12
European	DLPFC	MI0012063_hsa-miR-2682-5p	rs190925241	0.1	45	46	-0.129495	0.0324621	9.24179e-05	0.0333399
European	DLPFC	MI0012063_hsa-miR-2682-5p	rs17117461	0.0347826	16	16	-0.406547	0.0464177	7.6348e-16	2.10454e-12
European	DLPFC	MI0012063_hsa-miR-2682-5p	rs17117466	0.0326087	15	15	-0.393201	0.0488875	7.04864e-14	1.56119e-10
European	DLPFC	MI0012063_hsa-miR-2682-5p	rs17117472	0.0326087	15	15	-0.393201	0.0488875	7.04864e-14	1.56119e-10
European	DLPFC	MI0012063_hsa-miR-2682-5p	rs17117478	0.0326087	15	15	-0.393201	0.0488875	7.04864e-14	1.56119e-10
European	DLPFC	MI0012063_hsa-miR-2682-5p	rs72735981	0.0326087	15	15	-0.393201	0.0488875	7.04858e-14	1.56119e-10
European	DLPFC	MI0012063_hsa-miR-2682-5p	rs78949299	0.0326087	15	15	-0.393201	0.0488875	7.04858e-14	1.56119e-10
European	DLPFC	MI0012063_hsa-miR-2682-5p	rs76871704	0.0326087	15	15	-0.393201	0.0488875	7.04864e-14	1.56119e-10
European	DLPFC	MI0012063_hsa-miR-2682-5p	rs145078673	0.0326087	15	15	-0.393201	0.0488875	7.04858e-14	1.56119e-10
European	DLPFC	MI0012063_hsa-miR-2682-5p	chr1:98040033:G:GA	0.0326087	15	15	-0.393201	0.0488875	7.04864e-14	1.56119e-10
European	DLPFC	MI0012063_hsa-miR-2682-5p	rs75229359	0.0326087	15	15	-0.393201	0.0488875	7.04858e-14	1.56119e-10
European	DLPFC	MI0012063_hsa-miR-2682-5p	rs143674409	0.0326087	15	15	-0.393201	0.0488875	7.04864e-14	1.56119e-10
European	DLPFC	MI0012063_hsa-miR-2682-5p	rs72969621	0.0326087	15	15	-0.393201	0.0488875	7.04858e-14	1.56119e-10
European	DLPFC	MI0012063_hsa-miR-2682-5p	rs140920004	0.0326087	15	15	-0.393201	0.0488875	7.04864e-14	1.56119e-10
European	DLPFC	MI0012063_hsa-miR-2682-5p	rs139304127	0.0326087	15	15	-0.393201	0.0488875	7.04858e-14	1.56119e-10
European	DLPFC	MI0012063_hsa-miR-2682-5p	rs138057001	0.0326087	15	15	-0.393201	0.0488875	7.04858e-14	1.56119e-10
European	DLPFC	MI0012063_hsa-miR-2682-5p	rs116048198	0.0326087	15	15	-0.393201	0.0488875	7.04858e-14	1.56119e-10
European	DLPFC	MI0012063_hsa-miR-2682-5p	rs114845577	0.0326087	15	15	-0.393201	0.0488875	7.04864e-14	1.56119e-10
European	DLPFC	MI0012063_hsa-miR-2682-5p	rs148617624	0.0326087	15	15	-0.393201	0.0488875	7.04858e-14	1.56119e-10
European	DLPFC	MI0012063_hsa-miR-2682-5p	rs114894221	0.0326087	15	15	-0.393201	0.0488875	7.04858e-14	1.56119e-10
European	DLPFC	MI0012063_hsa-miR-2682-5p	rs114402789	0.0326087	15	15	-0.393201	0.0488875	7.04864e-14	1.56119e-10
European	DLPFC	MI0012063_hsa-miR-2682-5p	rs74904371	0.0326087	15	15	-0.393201	0.0488875	7.04858e-14	1.56119e-10
European	DLPFC	MI0012063_hsa-miR-2682-5p	rs78422095	0.0326087	15	15	-0.393201	0.0488875	7.04858e-14	1.56119e-10
European	DLPFC	MI0012063_hsa-miR-2682-5p	rs115108429	0.0326087	15	15	-0.393201	0.0488875	7.04864e-14	1.56119e-10
European	DLPFC	MI0012063_hsa-miR-2682-5p	chr1:98049034:CCTCT:C	0.0326087	15	15	-0.393201	0.0488875	7.04858e-14	1.56119e-10
European	DLPFC	MI0012063_hsa-miR-2682-5p	chr1:98051056:G:GA	0.0326087	15	15	-0.393201	0.0488875	7.04858e-14	1.56119e-10
European	DLPFC	MI0012063_hsa-miR-2682-5p	chr1:98051580:TA:T	0.0434783	20	20	-0.288058	0.0447233	8.36651e-10	9.92349e-07
European	DLPFC	MI0012063_hsa-miR-2682-5p	rs199579850	0.0326087	15	15	-0.393201	0.0488875	7.04858e-14	1.56119e-10
European	DLPFC	MI0012063_hsa-miR-2682-5p	rs76963373	0.0326087	15	15	-0.393201	0.0488875	7.04864e-14	1.56119e-10
European	DLPFC	MI0012063_hsa-miR-2682-5p	rs76372718	0.0326087	15	15	-0.393201	0.0488875	7.04858e-14	1.56119e-10
European	DLPFC	MI0012063_hsa-miR-2682-5p	rs115510655	0.0326087	15	15	-0.393201	0.0488875	7.04864e-14	1.56119e-10
European	DLPFC	MI0012063_hsa-miR-2682-5p	rs76866146	0.0326087	15	15	-0.393201	0.0488875	7.04858e-14	1.56119e-10
European	DLPFC	MI0012063_hsa-miR-2682-5p	chr1:98054644:ATCTCTC:A	0.0326087	15	15	-0.393201	0.0488875	7.04864e-14	1.56119e-10
European	DLPFC	MI0012063_hsa-miR-2682-5p	rs77674075	0.0326087	15	15	-0.393201	0.0488875	7.04864e-14	1.56119e-10
European	DLPFC	MI0012063_hsa-miR-2682-5p	rs149275136	0.0326087	15	15	-0.393201	0.0488875	7.04864e-14	1.56119e-10
European	DLPFC	MI0012063_hsa-miR-2682-5p	rs150253940	0.0326087	15	15	-0.393201	0.0488875	7.04858e-14	1.56119e-10
European	DLPFC	MI0012063_hsa-miR-2682-5p	rs145801776	0.0326087	15	15	-0.393201	0.0488875	7.04864e-14	1.56119e-10
European	DLPFC	MI0012063_hsa-miR-2682-5p	rs78000828	0.0326087	15	15	-0.393201	0.0488875	7.04858e-14	1.56119e-10
European	DLPFC	MI0012063_hsa-miR-2682-5p	rs201722382	0.0326087	15	15	-0.393201	0.0488875	7.04864e-14	1.56119e-10
European	DLPFC	MI0012063_hsa-miR-2682-5p	rs75269296	0.0326087	15	15	-0.393201	0.0488875	7.04864e-14	1.56119e-10
European	DLPFC	MI0012063_hsa-miR-2682-5p	rs144601766	0.0326087	15	15	-0.393201	0.0488875	7.04864e-14	1.56119e-10
European	DLPFC	MI0012063_hsa-miR-2682-5p	rs78576334	0.0326087	15	15	-0.393201	0.0488875	7.04858e-14	1.56119e-10
European	DLPFC	MI0012063_hsa-miR-2682-5p	rs76611862	0.0326087	15	15	-0.393201	0.0488875	7.04858e-14	1.56119e-10
European	DLPFC	MI0012063_hsa-miR-2682-5p	rs10875127	0.31087	116	143	0.0840326	0.0197943	3.31435e-05	0.0148675
European	DLPFC	MI0012063_hsa-miR-2682-5p	rs142469003	0.0326087	15	15	-0.393201	0.0488875	7.04864e-14	1.56119e-10
European	DLPFC	MI0012063_hsa-miR-2682-5p	rs114326478	0.0326087	15	15	-0.393201	0.0488875	7.04864e-14	1.56119e-10
European	DLPFC	MI0012063_hsa-miR-2682-5p	rs143612452	0.0326087	15	15	-0.393201	0.0488875	7.04864e-14	1.56119e-10
European	DLPFC	MI0012063_hsa-miR-2682-5p	rs148050011	0.0326087	15	15	-0.393201	0.0488875	7.04858e-14	1.56119e-10
European	DLPFC	MI0012063_hsa-miR-2682-5p	rs552626737	0.0326087	15	15	-0.393201	0.0488875	7.04864e-14	1.56119e-10
European	DLPFC	MI0012063_hsa-miR-2682-5p	rs80158081	0.0326087	15	15	-0.393201	0.0488875	7.04858e-14	1.56119e-10
European	DLPFC	MI0012063_hsa-miR-2682-5p	rs80348255	0.0326087	15	15	-0.393201	0.0488875	7.04864e-14	1.56119e-10
European	DLPFC	MI0012063_hsa-miR-2682-5p	rs149760873	0.0326087	15	15	-0.393201	0.0488875	7.04864e-14	1.56119e-10
European	DLPFC	MI0012063_hsa-miR-2682-5p	rs114307916	0.0326087	15	15	-0.393201	0.0488875	7.04858e-14	1.56119e-10
European	DLPFC	MI0012063_hsa-miR-2682-5p	rs150012901	0.0326087	15	15	-0.393201	0.0488875	7.04864e-14	1.56119e-10
European	DLPFC	MI0012063_hsa-miR-2682-5p	rs115861610	0.0326087	15	15	-0.393201	0.0488875	7.04858e-14	1.56119e-10
European	DLPFC	MI0012063_hsa-miR-2682-5p	rs575796076	0.0326087	15	15	-0.393201	0.0488875	7.04864e-14	1.56119e-10
European	DLPFC	MI0012063_hsa-miR-2682-5p	rs199697454	0.0326087	15	15	-0.393201	0.0488875	7.04858e-14	1.56119e-10
European	DLPFC	MI0012063_hsa-miR-2682-5p	rs79441368	0.0326087	15	15	-0.393201	0.0488875	7.04858e-14	1.56119e-10
European	DLPFC	MI0012063_hsa-miR-2682-5p	rs77974252	0.0326087	15	15	-0.393201	0.0488875	7.04858e-14	1.56119e-10
European	DLPFC	MI0012063_hsa-miR-2682-5p	rs116711437	0.0326087	15	15	-0.393201	0.0488875	7.04864e-14	1.56119e-10
European	DLPFC	MI0012063_hsa-miR-2682-5p	rs11808051	0.0978261	44	45	-0.13426	0.0325612	5.43357e-05	0.0218548
European	DLPFC	MI0012063_hsa-miR-2682-5p	rs78575518	0.0326087	15	15	-0.393201	0.0488875	7.04864e-14	1.56119e-10
European	DLPFC	MI0012063_hsa-miR-2682-5p	rs116104946	0.0326087	15	15	-0.393201	0.0488875	7.04858e-14	1.56119e-10
European	DLPFC	MI0012063_hsa-miR-2682-5p	rs116674558	0.0326087	15	15	-0.393201	0.0488875	7.04858e-14	1.56119e-10
European	DLPFC	MI0012063_hsa-miR-2682-5p	rs77431965	0.0369565	17	17	-0.359955	0.046495	4.47857e-13	7.74536e-10
European	DLPFC	MI0012063_hsa-miR-2682-5p	rs146023728	0.0326087	15	15	-0.393201	0.0488875	7.04858e-14	1.56119e-10
European	DLPFC	MI0012063_hsa-miR-2682-5p	rs115708714	0.0326087	15	15	-0.393201	0.0488875	7.04864e-14	1.56119e-10
European	DLPFC	MI0012063_hsa-miR-2682-5p	rs78728761	0.0369565	17	17	-0.359955	0.046495	4.47857e-13	7.74536e-10
European	DLPFC	MI0012063_hsa-miR-2682-5p	rs76286687	0.0369565	17	17	-0.359955	0.046495	4.47857e-13	7.74536e-10
European	DLPFC	MI0012063_hsa-miR-2682-5p	rs74773972	0.0369565	17	17	-0.359955	0.046495	4.47857e-13	7.74536e-10
European	DLPFC	MI0012063_hsa-miR-2682-5p	rs560940795	0.0369565	17	17	-0.359955	0.046495	4.47857e-13	7.74536e-10
European	DLPFC	MI0012063_hsa-miR-2682-5p	rs1198584	0.280435	108	129	0.0818407	0.0208611	0.000119421	0.0408184
European	DLPFC	MI0012063_hsa-miR-2682-5p	rs7528365	0.278261	107	128	0.080554	0.0208644	0.000151653	0.0488561
European	DLPFC	MI0012063_hsa-miR-2682-5p	rs1507071	0.280435	108	129	0.0818407	0.0208611	0.000119421	0.0408184
European	DLPFC	MI0012063_hsa-miR-2682-5p	rs58959549	0.280435	108	129	0.0818407	0.0208611	0.000119421	0.0408184
European	DLPFC	MI0012063_hsa-miR-2682-5p	rs113445054	0.05	23	23	-0.327188	0.0409195	9.43223e-14	2.07168e-10
European	DLPFC	MI0012063_hsa-miR-2682-5p	rs72737820	0.0543478	25	25	-0.327521	0.0384237	3.43056e-15	8.83881e-12
European	DLPFC	MI0012063_hsa-miR-2682-5p	rs1911500	0.280435	108	129	0.0818407	0.0208611	0.000119421	0.0408184
European	DLPFC	MI0012063_hsa-miR-2682-5p	rs355380	0.280435	108	129	0.0818407	0.0208611	0.000119421	0.0408184
European	DLPFC	MI0012063_hsa-miR-2682-5p	rs17100664	0.0543478	25	25	-0.327521	0.0384237	3.43056e-15	8.83881e-12
European	DLPFC	MI0012063_hsa-miR-2682-5p	rs115633725	0.0543478	25	25	-0.327521	0.0384237	3.43056e-15	8.83881e-12
European	DLPFC	MI0012063_hsa-miR-2682-5p	rs355375	0.280435	108	129	0.0818407	0.0208611	0.000119421	0.0408184
European	DLPFC	MI0012063_hsa-miR-2682-5p	rs140304214	0.0152174	7	7	-0.378729	0.0757701	1.24176e-06	0.000885704
European	DLPFC	MI0012063_hsa-miR-2682-5p	rs140104955	0.05	23	23	-0.344234	0.0396659	1.27792e-15	3.39796e-12
European	DLPFC	MI0012063_hsa-miR-2682-5p	rs355372	0.278261	107	128	0.0837149	0.0210198	9.47772e-05	0.0339311
European	DLPFC	MI0012063_hsa-miR-2682-5p	rs355371	0.278261	107	128	0.0837149	0.0210198	9.47772e-05	0.0339311
European	DLPFC	MI0012063_hsa-miR-2682-5p	rs17117724	0.05	23	23	-0.344234	0.0396659	1.27792e-15	3.39796e-12
European	DLPFC	MI0012063_hsa-miR-2682-5p	rs12082064	0.05	23	23	-0.344234	0.0396659	1.27792e-15	3.39796e-12
European	DLPFC	MI0012063_hsa-miR-2682-5p	rs116818286	0.05	23	23	-0.344234	0.0396659	1.27792e-15	3.39796e-12
European	DLPFC	MI0012063_hsa-miR-2682-5p	rs355357	0.278261	107	128	0.0837149	0.0210198	9.47772e-05	0.0339311
European	DLPFC	MI0012063_hsa-miR-2682-5p	rs355356	0.278261	107	128	0.0837149	0.0210198	9.47772e-05	0.0339311
European	DLPFC	MI0012063_hsa-miR-2682-5p	rs10493899	0.05	23	23	-0.344234	0.0396659	1.27792e-15	3.39796e-12
European	DLPFC	MI0012063_hsa-miR-2682-5p	rs977630	0.05	23	23	-0.344234	0.0396659	1.27792e-15	3.39796e-12
European	DLPFC	MI0012063_hsa-miR-2682-5p	rs355354	0.278261	107	128	0.0837149	0.0210198	9.47772e-05	0.0339311
European	DLPFC	MI0012063_hsa-miR-2682-5p	rs355353	0.278261	107	128	0.0837149	0.0210198	9.47772e-05	0.0339311
European	DLPFC	MI0012063_hsa-miR-2682-5p	rs200711903	0.0152174	7	7	-0.378729	0.0757701	1.24176e-06	0.000885704
European	DLPFC	MI0012063_hsa-miR-2682-5p	chr1:98140517:CT:C	0.05	23	23	-0.344234	0.0396659	1.27792e-15	3.39796e-12
European	DLPFC	MI0012063_hsa-miR-2682-5p	rs111252289	0.05	23	23	-0.344234	0.0396659	1.27792e-15	3.39796e-12
European	DLPFC	MI0012063_hsa-miR-2682-5p	rs355368	0.284783	108	131	0.0820214	0.0205208	8.96165e-05	0.0325188
European	DLPFC	MI0012063_hsa-miR-2682-5p	rs355366	0.284783	108	131	0.0820214	0.0205208	8.96165e-05	0.0325188
European	DLPFC	MI0012063_hsa-miR-2682-5p	rs1118413	0.284783	108	131	0.0820214	0.0205208	8.96165e-05	0.0325188
European	DLPFC	MI0012063_hsa-miR-2682-5p	rs355365	0.284783	108	131	0.0820214	0.0205208	8.96165e-05	0.0325188
European	DLPFC	MI0012063_hsa-miR-2682-5p	rs355363	0.284783	108	131	0.0820214	0.0205208	8.96165e-05	0.0325188
European	DLPFC	MI0012063_hsa-miR-2682-5p	rs355361	0.465217	159	214	-0.0907135	0.0182442	1.40124e-06	0.000979316
European	DLPFC	MI0012063_hsa-miR-2682-5p	rs355360	0.465217	159	214	-0.0907135	0.0182442	1.40124e-06	0.000979316
European	DLPFC	MI0012063_hsa-miR-2682-5p	rs1507070	0.284783	108	131	0.0820214	0.0205208	8.96165e-05	0.0325188
European	DLPFC	MI0012063_hsa-miR-2682-5p	rs2632300	0.465217	159	214	-0.0907135	0.0182442	1.40124e-06	0.000979316
European	DLPFC	MI0012063_hsa-miR-2682-5p	rs1507069	0.465217	159	214	-0.0907135	0.0182442	1.40124e-06	0.000979316
European	DLPFC	MI0012063_hsa-miR-2682-5p	rs1507068	0.465217	159	214	-0.0907135	0.0182442	1.40124e-06	0.000979316
European	DLPFC	MI0012063_hsa-miR-2682-5p	rs1507067	0.465217	159	214	-0.0907135	0.0182442	1.40124e-06	0.000979316
European	DLPFC	MI0012063_hsa-miR-2682-5p	rs2632303	0.284783	108	131	0.0820214	0.0205208	8.96165e-05	0.0325188
European	DLPFC	MI0012063_hsa-miR-2682-5p	rs2632304	0.284783	108	131	0.0820214	0.0205208	8.96165e-05	0.0325188
European	DLPFC	MI0012063_hsa-miR-2682-5p	chr1:98152946:CT:C	0.286957	109	132	0.0831952	0.0205237	7.17114e-05	0.0272235
European	DLPFC	MI0012063_hsa-miR-2682-5p	rs2660312	0.284783	108	131	0.0820214	0.0205208	8.96165e-05	0.0325188
European	DLPFC	MI0012063_hsa-miR-2682-5p	rs145340242	0.284783	108	131	0.0820214	0.0205208	8.96165e-05	0.0325188
European	DLPFC	MI0012063_hsa-miR-2682-5p	rs143792141	0.284783	108	131	0.0820214	0.0205208	8.96165e-05	0.0325188
European	DLPFC	MI0012063_hsa-miR-2682-5p	rs13373752	0.05	23	23	-0.344234	0.0396659	1.27792e-15	3.39796e-12
European	DLPFC	MI0012063_hsa-miR-2682-5p	rs147838288	0.05	23	23	-0.344234	0.0396659	1.27792e-15	3.39796e-12
European	DLPFC	MI0012063_hsa-miR-2682-5p	rs9440334	0.284783	108	131	0.0820214	0.0205208	8.96165e-05	0.0325188
European	DLPFC	MI0012063_hsa-miR-2682-5p	rs13374002	0.05	23	23	-0.344234	0.0396659	1.27792e-15	3.39796e-12
European	DLPFC	MI0012063_hsa-miR-2682-5p	rs2391906	0.284783	108	131	0.0820214	0.0205208	8.96165e-05	0.0325188
European	DLPFC	MI0012063_hsa-miR-2682-5p	rs2939963	0.284783	108	131	0.0820214	0.0205208	8.96165e-05	0.0325188
European	DLPFC	MI0012063_hsa-miR-2682-5p	rs2660311	0.284783	108	131	0.0820214	0.0205208	8.96165e-05	0.0325188
European	DLPFC	MI0012063_hsa-miR-2682-5p	rs2660310	0.284783	108	131	0.0820214	0.0205208	8.96165e-05	0.0325188
European	DLPFC	MI0012063_hsa-miR-2682-5p	rs113128853	0.05	23	23	-0.344234	0.0396659	1.27792e-15	3.39796e-12
European	DLPFC	MI0012063_hsa-miR-2682-5p	rs2263255	0.284783	108	131	0.0820214	0.0205208	8.96165e-05	0.0325188
European	DLPFC	MI0012063_hsa-miR-2682-5p	rs6701393	0.465217	159	214	-0.0907135	0.0182442	1.40124e-06	0.000979316
European	DLPFC	MI0012063_hsa-miR-2682-5p	rs2660309	0.284783	108	131	0.0820214	0.0205208	8.96165e-05	0.0325188
European	DLPFC	MI0012063_hsa-miR-2682-5p	rs34000721	0.284783	108	131	0.0820214	0.0205208	8.96165e-05	0.0325188
European	DLPFC	MI0012063_hsa-miR-2682-5p	rs1487303	0.465217	159	214	-0.0907135	0.0182442	1.40124e-06	0.000979316
European	DLPFC	MI0012063_hsa-miR-2682-5p	rs1507064	0.284783	108	131	0.0820214	0.0205208	8.96165e-05	0.0325188
European	DLPFC	MI0012063_hsa-miR-2682-5p	rs2253341	0.284783	108	131	0.0820214	0.0205208	8.96165e-05	0.0325188
European	DLPFC	MI0012063_hsa-miR-2682-5p	rs2660308	0.284783	108	131	0.0820214	0.0205208	8.96165e-05	0.0325188
European	DLPFC	MI0012063_hsa-miR-2682-5p	rs2632308	0.284783	108	131	0.0820214	0.0205208	8.96165e-05	0.0325188
European	DLPFC	MI0012063_hsa-miR-2682-5p	rs2660307	0.284783	108	131	0.0820214	0.0205208	8.96165e-05	0.0325188
European	DLPFC	MI0012063_hsa-miR-2682-5p	rs35658850	0.284783	108	131	0.0820214	0.0205208	8.96165e-05	0.0325188
European	DLPFC	MI0012063_hsa-miR-2682-5p	rs2200585	0.284783	108	131	0.0820214	0.0205208	8.96165e-05	0.0325188
European	DLPFC	MI0012063_hsa-miR-2682-5p	rs2220332	0.284783	108	131	0.0820214	0.0205208	8.96165e-05	0.0325188
European	DLPFC	MI0012063_hsa-miR-2682-5p	rs2660306	0.284783	108	131	0.0820214	0.0205208	8.96165e-05	0.0325188
European	DLPFC	MI0012063_hsa-miR-2682-5p	rs2632311	0.284783	108	131	0.0820214	0.0205208	8.96165e-05	0.0325188
European	DLPFC	MI0012063_hsa-miR-2682-5p	rs12059959	0.284783	108	131	0.0820214	0.0205208	8.96165e-05	0.0325188
European	DLPFC	MI0012063_hsa-miR-2682-5p	rs822564	0.284783	108	131	0.0820214	0.0205208	8.96165e-05	0.0325188
European	DLPFC	MI0012063_hsa-miR-2682-5p	rs822565	0.284783	108	131	0.0820214	0.0205208	8.96165e-05	0.0325188
European	DLPFC	MI0012063_hsa-miR-2682-5p	rs822566	0.284783	108	131	0.0820214	0.0205208	8.96165e-05	0.0325188
European	DLPFC	MI0012063_hsa-miR-2682-5p	rs822567	0.465217	159	214	-0.0907135	0.0182442	1.40124e-06	0.000979316
European	DLPFC	MI0012063_hsa-miR-2682-5p	rs7554282	0.05	23	23	-0.344234	0.0396659	1.27792e-15	3.39796e-12
European	DLPFC	MI0012063_hsa-miR-2682-5p	rs7554083	0.05	23	23	-0.344234	0.0396659	1.27792e-15	3.39796e-12
European	DLPFC	MI0012063_hsa-miR-2682-5p	rs355369	0.284783	108	131	0.0820214	0.0205208	8.96165e-05	0.0325188
European	DLPFC	MI0012063_hsa-miR-2682-5p	rs17385693	0.05	23	23	-0.344234	0.0396659	1.27792e-15	3.39796e-12
European	DLPFC	MI0012063_hsa-miR-2682-5p	rs355387	0.284783	109	131	0.0852593	0.0206518	5.32311e-05	0.0214488
European	DLPFC	MI0012063_hsa-miR-2682-5p	rs355385	0.465217	159	214	-0.0907135	0.0182442	1.40124e-06	0.000979316
European	DLPFC	MI0012063_hsa-miR-2682-5p	rs355384	0.465217	159	214	-0.0907135	0.0182442	1.40124e-06	0.000979316
European	DLPFC	MI0012063_hsa-miR-2682-5p	rs17381615	0.05	23	23	-0.344234	0.0396659	1.27792e-15	3.39796e-12
European	DLPFC	MI0012063_hsa-miR-2682-5p	rs2200584	0.05	23	23	-0.344234	0.0396659	1.27792e-15	3.39796e-12
European	DLPFC	MI0012063_hsa-miR-2682-5p	rs355383	0.465217	159	214	-0.0907135	0.0182442	1.40124e-06	0.000979316
European	DLPFC	MI0012063_hsa-miR-2682-5p	rs1487295	0.286957	109	132	0.0831952	0.0205237	7.17114e-05	0.0272235
European	DLPFC	MI0012063_hsa-miR-2682-5p	rs12069773	0.05	23	23	-0.344234	0.0396659	1.27792e-15	3.39796e-12
European	DLPFC	MI0012063_hsa-miR-2682-5p	rs10875131	0.191304	80	88	-0.139513	0.0238928	2.04407e-08	2.02432e-05
European	DLPFC	MI0012063_hsa-miR-2682-5p	rs10493900	0.191304	80	88	-0.139513	0.0238928	2.04407e-08	2.02432e-05
European	DLPFC	MI0012063_hsa-miR-2682-5p	rs2200583	0.191304	80	88	-0.135665	0.0240944	5.89623e-08	5.59355e-05
European	DLPFC	MI0012063_hsa-miR-2682-5p	rs12567176	0.191304	80	88	-0.135665	0.0240944	5.89622e-08	5.59355e-05
European	DLPFC	MI0012063_hsa-miR-2682-5p	rs10875132	0.182609	77	84	-0.133858	0.0246002	1.50693e-07	0.000129314
European	DLPFC	MI0012063_hsa-miR-2682-5p	rs10783085	0.182609	77	84	-0.133858	0.0246002	1.50693e-07	0.000129314
European	DLPFC	MI0012063_hsa-miR-2682-5p	rs12083930	0.073913	33	34	-0.222939	0.0348448	1.05729e-09	1.21127e-06
European	DLPFC	MI0012063_hsa-miR-2682-5p	rs12734525	0.245652	99	113	-0.092382	0.0224396	5.57433e-05	0.0223441
European	DLPFC	MI0012063_hsa-miR-2682-5p	rs12094082	0.073913	33	34	-0.222939	0.0348448	1.05729e-09	1.21127e-06
European	DLPFC	MI0012063_hsa-miR-2682-5p	rs35492075	0.073913	33	34	-0.222939	0.0348448	1.05729e-09	1.21127e-06
European	DLPFC	MI0012063_hsa-miR-2682-5p	rs34660856	0.0652174	29	30	-0.199454	0.0377318	3.20129e-07	0.000265683
European	DLPFC	MI0005767_hsa-miR-942-5p	rs12022333	0.0434783	20	20	0.177204	0.0351514	1.01863e-06	0.000741348
European	DLPFC	MI0005767_hsa-miR-942-5p	rs80220227	0.0434783	20	20	0.177204	0.0351514	1.01863e-06	0.000741348
European	DLPFC	MI0005767_hsa-miR-942-5p	rs12029623	0.0434783	20	20	0.177204	0.0351514	1.01863e-06	0.000741348
European	DLPFC	MI0005767_hsa-miR-942-5p	rs3754109	0.0434783	20	20	0.177204	0.0351514	1.01863e-06	0.000741348
European	DLPFC	MI0005767_hsa-miR-942-5p	rs2274253	0.0434783	20	20	0.177204	0.0351514	1.01863e-06	0.000741348
European	DLPFC	MI0005767_hsa-miR-942-5p	rs3767777	0.0434783	20	20	0.177204	0.0351514	1.01863e-06	0.000741348
European	DLPFC	MI0005767_hsa-miR-942-5p	rs73006003	0.0434783	20	20	0.177204	0.0351514	1.01863e-06	0.000741348
European	DLPFC	MI0005767_hsa-miR-942-5p	rs111882324	0.0434783	20	20	0.177204	0.0351514	1.01863e-06	0.000741348
European	DLPFC	MI0005767_hsa-miR-942-5p	chr1:117061234:T:TA	0.0434783	20	20	0.177204	0.0351514	1.01863e-06	0.000741348
European	DLPFC	MI0005767_hsa-miR-942-5p	rs3767775	0.0434783	20	20	0.177204	0.0351514	1.01863e-06	0.000741348
European	DLPFC	MI0005767_hsa-miR-942-5p	rs3767774	0.0434783	20	20	0.177204	0.0351514	1.01863e-06	0.000741348
European	DLPFC	MI0005767_hsa-miR-942-5p	rs3767773	0.0434783	20	20	0.177204	0.0351514	1.01863e-06	0.000741348
European	DLPFC	MI0005767_hsa-miR-942-5p	rs75261221	0.0434783	20	20	0.177204	0.0351514	1.01863e-06	0.000741348
European	DLPFC	MI0005767_hsa-miR-942-5p	rs3820494	0.0434783	20	20	0.177204	0.0351514	1.01863e-06	0.000741348
European	DLPFC	MI0005767_hsa-miR-942-5p	rs111637798	0.0282609	13	13	0.194376	0.0436672	1.40369e-05	0.00728062
European	DLPFC	MI0005767_hsa-miR-942-5p	rs3767771	0.0282609	13	13	0.194376	0.0436672	1.40369e-05	0.00728062
European	DLPFC	MI0005767_hsa-miR-942-5p	rs12042626	0.026087	12	12	0.207439	0.044967	6.99898e-06	0.00403106
European	DLPFC	MI0005767_hsa-miR-942-5p	rs2057593	0.0282609	13	13	0.194376	0.0436672	1.40369e-05	0.00728062
European	DLPFC	MI0005767_hsa-miR-942-5p	rs79512982	0.0282609	13	13	0.194376	0.0436672	1.40369e-05	0.00728062
European	DLPFC	MI0005767_hsa-miR-942-5p	rs1467645	0.0282609	13	13	0.194376	0.0436672	1.40369e-05	0.00728062
European	DLPFC	MI0005767_hsa-miR-942-5p	rs2274251	0.0282609	13	13	0.194376	0.0436672	1.40369e-05	0.00728062
European	DLPFC	MI0018166_hsa-miR-5187-5p	rs118456	0.502174	167	229	0.0775204	0.019587	0.000104438	0.0367521
European	DLPFC	MI0006357_hsa-miR-1295a	rs61815982	0.141304	60	65	0.104989	0.0270328	0.000138924	0.0454657
European	DLPFC	MI0000810_hsa-miR-135b-5p	chr1:204614322:AC:A	0.502174	173	229	-0.0625061	0.0156436	9.00942e-05	0.0326808
European	DLPFC	MI0000285_hsa-miR-205-5p	rs150789829	0.0152174	7	7	-0.319722	0.0824815	0.000142959	0.0465885
European	DLPFC	MI0000285_hsa-miR-205-5p	rs74399656	0.115217	47	53	-0.122115	0.0296311	5.47991e-05	0.022016
European	DLPFC	MI0006442_hsa-miR-664a-3p	rs72740992	0.156522	66	72	0.079643	0.0186361	2.95093e-05	0.0134631
European	DLPFC	MI0006442_hsa-miR-664a-3p	rs72743160	0.208696	82	96	0.0655988	0.0160582	6.32987e-05	0.0248117
European	DLPFC	MI0006442_hsa-miR-664a-3p	rs114383051	0.2	79	92	0.0713093	0.0162861	1.9081e-05	0.00938499
European	DLPFC	MI0006442_hsa-miR-664a-3p	rs75796024	0.208696	82	96	0.0655988	0.0160582	6.32987e-05	0.0248117
European	DLPFC	MI0006442_hsa-miR-664a-3p	rs72745184	0.197826	78	91	0.0711955	0.0164142	2.26541e-05	0.0108488
European	DLPFC	MI0006442_hsa-miR-664a-3p	rs112096786	0.197826	78	91	0.0711955	0.0164142	2.2654e-05	0.0108488
European	DLPFC	MI0006442_hsa-miR-664a-3p	rs2270711	0.206522	81	95	0.0653045	0.0161674	7.58946e-05	0.0285064
European	DLPFC	MI0006442_hsa-miR-664a-3p	rs4846612	0.206522	81	95	0.0653045	0.0161674	7.58948e-05	0.0285064
European	DLPFC	MI0006442_hsa-miR-664a-3p	rs72747320	0.204348	80	94	0.0634277	0.0161494	0.000117392	0.0402515
European	DLPFC	MI0006442_hsa-miR-664a-3p	rs72747321	0.208696	82	96	0.0652065	0.0160536	6.94273e-05	0.0265705
European	DLPFC	MI0006442_hsa-miR-664a-3p	rs111868395	0.208696	82	96	0.0652065	0.0160536	6.94273e-05	0.0265705
European	DLPFC	MI0006442_hsa-miR-664a-3p	rs17563262	0.2	82	92	0.0715594	0.0167321	2.91227e-05	0.013304
European	DLPFC	MI0006442_hsa-miR-664a-3p	rs12757995	0.195652	81	90	0.0755536	0.0169813	1.41622e-05	0.00729417
European	DLPFC	MI0006442_hsa-miR-664a-3p	rs2053250	0.197826	82	91	0.0730997	0.0170405	2.7605e-05	0.0126878
European	DLPFC	MI0006442_hsa-miR-664a-3p	rs113153572	0.2	82	92	0.0715594	0.0167321	2.91227e-05	0.013304
European	DLPFC	MI0006442_hsa-miR-664a-3p	rs61484867	0.2	82	92	0.073447	0.0167482	1.85411e-05	0.00914225
European	DLPFC	MI0006442_hsa-miR-664a-3p	rs72747325	0.2	82	92	0.0715594	0.0167321	2.91227e-05	0.013304
European	DLPFC	MI0006442_hsa-miR-664a-3p	rs12568334	0.202174	83	93	0.0718353	0.0167249	2.70022e-05	0.0124962
European	DLPFC	MI0006442_hsa-miR-664a-3p	rs9431224	0.26087	104	120	0.0597243	0.0154374	0.000147103	0.0475363
European	DLPFC	MI0006442_hsa-miR-664a-3p	rs113231783	0.2	82	92	0.0715594	0.0167321	2.91227e-05	0.013304
European	DLPFC	MI0006442_hsa-miR-664a-3p	rs57728897	0.2	82	92	0.0715594	0.0167321	2.91227e-05	0.013304
European	DLPFC	MI0006442_hsa-miR-664a-3p	rs72747385	0.2	82	92	0.0715594	0.0167321	2.91227e-05	0.013304
European	DLPFC	MI0006442_hsa-miR-664a-3p	rs72747386	0.2	82	92	0.0715594	0.0167321	2.91227e-05	0.013304
European	DLPFC	MI0006442_hsa-miR-664a-3p	rs2289190	0.245652	100	113	0.0679177	0.015768	2.56727e-05	0.011944
European	DLPFC	MI0006442_hsa-miR-664a-3p	rs12037461	0.245652	100	113	0.0679177	0.015768	2.56727e-05	0.011944
European	DLPFC	MI0006442_hsa-miR-664a-3p	rs60531981	0.2	82	92	0.0715594	0.0167321	2.91227e-05	0.013304
European	DLPFC	MI0006442_hsa-miR-664a-3p	rs17563518	0.2	82	92	0.0715594	0.0167321	2.91227e-05	0.013304
European	DLPFC	MI0006442_hsa-miR-664a-3p	rs72747387	0.2	82	92	0.0715594	0.0167321	2.91227e-05	0.013304
European	DLPFC	MI0006442_hsa-miR-664a-3p	rs17563587	0.2	82	92	0.0715594	0.0167321	2.91227e-05	0.013304
European	DLPFC	MI0006442_hsa-miR-664a-3p	chr1:220111576:GTATA:G	0.186957	76	86	0.0775365	0.0167252	6.33656e-06	0.00370567
European	DLPFC	MI0006442_hsa-miR-664a-3p	rs72747389	0.2	82	92	0.0715594	0.0167321	2.91227e-05	0.013304
European	DLPFC	MI0006442_hsa-miR-664a-3p	chr1:220114941:CT:C	0.197826	81	91	0.0716593	0.0167621	2.93274e-05	0.0133897
European	DLPFC	MI0006442_hsa-miR-664a-3p	rs72747390	0.2	82	92	0.0715594	0.0167321	2.91227e-05	0.013304
European	DLPFC	MI0006442_hsa-miR-664a-3p	rs72747391	0.2	82	92	0.0715594	0.0167321	2.91227e-05	0.013304
European	DLPFC	MI0006442_hsa-miR-664a-3p	rs7549450	0.2	82	92	0.0715594	0.0167321	2.91227e-05	0.013304
European	DLPFC	MI0006442_hsa-miR-664a-3p	rs201023394	0.202174	83	93	0.0734057	0.0166481	1.67694e-05	0.00838921
European	DLPFC	MI0006442_hsa-miR-664a-3p	rs141385141	0.141304	59	65	0.076828	0.0190466	7.75884e-05	0.0290492
European	DLPFC	MI0006442_hsa-miR-664a-3p	rs3738337	0.247826	100	114	0.0673442	0.0156071	2.48693e-05	0.0116077
European	DLPFC	MI0006442_hsa-miR-664a-3p	rs3738336	0.204348	83	94	0.0683143	0.0164338	4.74657e-05	0.0195832
European	DLPFC	MI0006442_hsa-miR-664a-3p	rs11095	0.204348	83	94	0.0683143	0.0164338	4.74657e-05	0.0195832
European	DLPFC	MI0006442_hsa-miR-664a-3p	rs3767654	0.206522	83	95	0.0710874	0.01609	1.61554e-05	0.00813234
European	DLPFC	MI0006442_hsa-miR-664a-3p	rs59541021	0.241304	96	111	0.071143	0.0153791	6.6183e-06	0.00385259
European	DLPFC	MI0006442_hsa-miR-664a-3p	rs2164790	0.241304	96	111	0.071143	0.0153791	6.61831e-06	0.00385259
European	DLPFC	MI0006442_hsa-miR-664a-3p	rs143095689	0.204348	82	94	0.0726921	0.0160202	9.71104e-06	0.00533508
European	DLPFC	MI0006442_hsa-miR-664a-3p	rs61830432	0.236957	95	109	0.0723478	0.0155409	5.82051e-06	0.00346683
European	DLPFC	MI0006442_hsa-miR-664a-3p	rs10863533	0.236957	95	109	0.0723478	0.0155409	5.82051e-06	0.00346683
European	DLPFC	MI0006442_hsa-miR-664a-3p	rs72747401	0.202174	82	93	0.0728001	0.0163159	1.34196e-05	0.00706033
European	DLPFC	MI0006442_hsa-miR-664a-3p	rs61830448	0.245652	98	113	0.0735507	0.0152873	2.91293e-06	0.00186942
European	DLPFC	MI0006442_hsa-miR-664a-3p	chr1:220196403:TA:T	0.247826	98	114	0.073224	0.0151555	2.65876e-06	0.00171924
European	DLPFC	MI0006442_hsa-miR-664a-3p	rs12404566	0.2	81	92	0.0741212	0.0164201	1.07413e-05	0.00584314
European	DLPFC	MI0006442_hsa-miR-664a-3p	rs7541290	0.215217	85	99	0.0644845	0.0158979	7.09953e-05	0.0270069
European	DLPFC	MI0006442_hsa-miR-664a-3p	rs7551804	0.215217	85	99	0.0644845	0.0158979	7.09953e-05	0.0270069
European	DLPFC	MI0006442_hsa-miR-664a-3p	rs146247721	0.2	81	92	0.0741212	0.0164201	1.07413e-05	0.00584314
European	DLPFC	MI0006442_hsa-miR-664a-3p	rs4351641	0.215217	85	99	0.0644845	0.0158979	7.09953e-05	0.0270069
European	DLPFC	MI0006442_hsa-miR-664a-3p	rs59681037	0.2	81	92	0.0741212	0.0164201	1.07413e-05	0.00584314
European	DLPFC	MI0006442_hsa-miR-664a-3p	rs57557703	0.2	81	92	0.0741212	0.0164201	1.07413e-05	0.00584314
European	DLPFC	MI0006442_hsa-miR-664a-3p	rs17565134	0.197826	80	91	0.0729997	0.0164313	1.45581e-05	0.00748346
European	DLPFC	MI0006442_hsa-miR-664a-3p	rs866978	0.184783	75	85	0.068695	0.0169159	6.96546e-05	0.0266316
European	DLPFC	MI0006442_hsa-miR-664a-3p	rs7543828	0.184783	75	85	0.068695	0.0169159	6.96546e-05	0.0266316
European	DLPFC	MI0006442_hsa-miR-664a-3p	rs12404532	0.184783	75	85	0.068695	0.0169159	6.96546e-05	0.0266316
European	DLPFC	MI0006442_hsa-miR-664a-3p	rs2048477	0.182609	74	84	0.0692095	0.0169035	6.09939e-05	0.0240907
European	DLPFC	MI0006442_hsa-miR-664a-3p	rs3814345	0.195652	77	90	0.0635187	0.0162057	0.000121093	0.041278
European	DLPFC	MI0006442_hsa-miR-664a-3p	rs1511695	0.195652	77	90	0.0635187	0.0162057	0.000121093	0.041278
European	DLPFC	MI0006442_hsa-miR-664a-3p	rs12568267	0.195652	77	90	0.0635187	0.0162057	0.000121093	0.041278
European	DLPFC	MI0006442_hsa-miR-664a-5p	rs115763731	0.0391304	18	18	0.164568	0.0385445	3.00026e-05	0.0136251
European	DLPFC	MI0006442_hsa-miR-664a-5p	rs139974833	0.0391304	18	18	0.164568	0.0385445	3.00026e-05	0.0136251
European	DLPFC	MI0006442_hsa-miR-664a-5p	rs139572458	0.0391304	18	18	0.156939	0.0395804	0.000101507	0.0358957
European	DLPFC	MI0006442_hsa-miR-664a-5p	rs76473498	0.0630435	28	29	0.128928	0.0299571	2.60545e-05	0.0121021
European	DLPFC	MI0006442_hsa-miR-664a-5p	rs116350726	0.05	22	23	0.128193	0.0329127	0.000133105	0.0440087
European	DLPFC	MI0017380_hsa-miR-4742-5p	rs1007769113	0.0369565	17	17	-0.191612	0.042231	9.72272e-06	0.00534057
European	DLPFC	MI0016011_hsa-miR-3620-3p	rs116035891	0.0934783	42	43	-0.322298	0.0820371	0.000116881	0.0401371
European	DLPFC	MI0016011_hsa-miR-3620-3p	rs77228596	0.0934783	38	43	-0.299026	0.0758786	0.000111512	0.0386975
European	DLPFC	MI0016011_hsa-miR-3620-3p	rs199964969	0.0978261	40	45	-0.299011	0.0744439	8.29845e-05	0.030612
European	DLPFC	MI0016011_hsa-miR-3620-3p	rs74229356	0.0978261	40	45	-0.299011	0.0744439	8.29845e-05	0.030612
European	DLPFC	MI0016011_hsa-miR-3620-3p	rs373199755	0.0978261	40	45	-0.299011	0.0744439	8.29845e-05	0.030612
European	DLPFC	MI0016011_hsa-miR-3620-3p	rs200093430	0.0978261	40	45	-0.299011	0.0744439	8.29845e-05	0.030612
European	DLPFC	MI0016011_hsa-miR-3620-3p	rs200826010	0.0978261	40	45	-0.299011	0.0744439	8.29845e-05	0.030612
European	DLPFC	MI0016011_hsa-miR-3620-3p	rs146205853	0.0978261	40	45	-0.299011	0.0744439	8.29845e-05	0.030612
European	DLPFC	MI0016011_hsa-miR-3620-3p	rs79571183	0.0978261	40	45	-0.299011	0.0744439	8.29845e-05	0.030612
European	DLPFC	MI0016011_hsa-miR-3620-3p	rs77828111	0.0978261	40	45	-0.299011	0.0744439	8.29845e-05	0.030612
European	DLPFC	MI0016011_hsa-miR-3620-3p	rs17621519	0.0978261	40	45	-0.299011	0.0744439	8.29845e-05	0.030612
European	DLPFC	MI0016011_hsa-miR-3620-3p	rs143682337	0.0978261	40	45	-0.299011	0.0744439	8.29845e-05	0.030612
European	DLPFC	MI0016011_hsa-miR-3620-3p	rs116418910	0.0978261	40	45	-0.299011	0.0744439	8.29845e-05	0.030612
European	DLPFC	MI0016011_hsa-miR-3620-3p	rs6426488	0.106522	44	49	-0.293803	0.07197	6.40012e-05	0.0250591
European	DLPFC	MI0016011_hsa-miR-3620-3p	rs78413119	0.0978261	40	45	-0.299011	0.0744439	8.29845e-05	0.030612
European	DLPFC	MI0016011_hsa-miR-3620-3p	rs141158023	0.0978261	40	45	-0.299011	0.0744439	8.29845e-05	0.030612
European	DLPFC	MI0016011_hsa-miR-3620-3p	rs10157612	0.115217	47	53	-0.273326	0.0687684	9.78109e-05	0.034808
European	DLPFC	MI0016011_hsa-miR-3620-3p	rs80205070	0.0978261	40	45	-0.299011	0.0744439	8.29845e-05	0.030612
European	DLPFC	MI0016011_hsa-miR-3620-3p	rs75154988	0.0978261	40	45	-0.299011	0.0744439	8.29845e-05	0.030612
European	DLPFC	MI0016011_hsa-miR-3620-3p	rs75705283	0.0978261	40	45	-0.299011	0.0744439	8.29845e-05	0.030612
European	DLPFC	MI0016011_hsa-miR-3620-3p	rs4653530	0.0978261	40	45	-0.299011	0.0744439	8.29845e-05	0.030612
European	DLPFC	MI0016011_hsa-miR-3620-3p	chr1:227989336:C:CA	0.0978261	40	45	-0.299011	0.0744439	8.29845e-05	0.030612
European	DLPFC	MI0016011_hsa-miR-3620-3p	rs78100402	0.0978261	40	45	-0.299011	0.0744439	8.29845e-05	0.030612
European	DLPFC	MI0016011_hsa-miR-3620-3p	rs59495350	0.0978261	40	45	-0.299011	0.0744439	8.29845e-05	0.030612
European	DLPFC	MI0016011_hsa-miR-3620-3p	rs57942715	0.0978261	40	45	-0.299011	0.0744439	8.29845e-05	0.030612
European	DLPFC	MI0016011_hsa-miR-3620-3p	rs4653890	0.0978261	40	45	-0.299011	0.0744439	8.29845e-05	0.030612
European	DLPFC	MI0016011_hsa-miR-3620-3p	rs13373895	0.0978261	40	45	-0.299011	0.0744439	8.29845e-05	0.030612
European	DLPFC	MI0016011_hsa-miR-3620-3p	rs75432446	0.0978261	40	45	-0.299011	0.0744439	8.29845e-05	0.030612
European	DLPFC	MI0016011_hsa-miR-3620-3p	rs79845327	0.0978261	40	45	-0.299011	0.0744439	8.29845e-05	0.030612
European	DLPFC	MI0016011_hsa-miR-3620-3p	rs74602198	0.0978261	40	45	-0.299011	0.0744439	8.29845e-05	0.030612
European	DLPFC	MI0016011_hsa-miR-3620-3p	rs13375769	0.0978261	40	45	-0.299011	0.0744439	8.29845e-05	0.030612
European	DLPFC	MI0016011_hsa-miR-3620-3p	rs13376140	0.0978261	40	45	-0.299011	0.0744439	8.29845e-05	0.030612
European	DLPFC	MI0016011_hsa-miR-3620-3p	rs370767854	0.0978261	40	45	-0.299011	0.0744439	8.29845e-05	0.030612
European	DLPFC	MI0016011_hsa-miR-3620-3p	rs13375953	0.0978261	40	45	-0.299011	0.0744439	8.29845e-05	0.030612
European	DLPFC	MI0016011_hsa-miR-3620-3p	rs13375866	0.0978261	40	45	-0.299011	0.0744439	8.29845e-05	0.030612
European	DLPFC	MI0016011_hsa-miR-3620-3p	rs6689003	0.106522	44	49	-0.293803	0.07197	6.40014e-05	0.0250591
European	DLPFC	MI0016011_hsa-miR-3620-3p	rs11577527	0.0978261	40	45	-0.299011	0.0744439	8.29845e-05	0.030612
European	DLPFC	MI0016011_hsa-miR-3620-3p	rs10799461	0.0978261	40	45	-0.299011	0.0744439	8.29845e-05	0.030612
European	DLPFC	MI0016011_hsa-miR-3620-3p	rs10799462	0.0978261	40	45	-0.299011	0.0744439	8.29845e-05	0.030612
European	DLPFC	MI0016011_hsa-miR-3620-3p	rs11577983	0.0978261	40	45	-0.299011	0.0744439	8.29845e-05	0.030612
European	DLPFC	MI0016011_hsa-miR-3620-3p	rs141669172	0.0978261	40	45	-0.299011	0.0744439	8.29845e-05	0.030612
European	DLPFC	MI0016011_hsa-miR-3620-3p	rs1909647	0.0978261	40	45	-0.299011	0.0744439	8.29845e-05	0.030612
European	DLPFC	MI0016011_hsa-miR-3620-3p	rs4546914	0.0978261	40	45	-0.299011	0.0744439	8.29845e-05	0.030612
European	DLPFC	MI0016011_hsa-miR-3620-3p	rs11578623	0.0978261	40	45	-0.299011	0.0744439	8.29845e-05	0.030612
European	DLPFC	MI0016011_hsa-miR-3620-3p	rs11588967	0.0978261	40	45	-0.299011	0.0744439	8.29845e-05	0.030612
European	DLPFC	MI0016011_hsa-miR-3620-3p	rs11579042	0.0978261	40	45	-0.299011	0.0744439	8.29845e-05	0.030612
European	DLPFC	MI0016011_hsa-miR-3620-3p	rs6687480	0.115217	47	53	-0.273326	0.0687684	9.78111e-05	0.034808
European	DLPFC	MI0016011_hsa-miR-3620-3p	rs11589007	0.0978261	40	45	-0.299011	0.0744439	8.29845e-05	0.030612
European	DLPFC	MI0016011_hsa-miR-3620-3p	rs74951464	0.0978261	40	45	-0.299011	0.0744439	8.29845e-05	0.030612
European	DLPFC	MI0016011_hsa-miR-3620-3p	rs77156703	0.0978261	40	45	-0.299011	0.0744439	8.29845e-05	0.030612
European	DLPFC	MI0016011_hsa-miR-3620-3p	rs4653891	0.0978261	40	45	-0.299011	0.0744439	8.29845e-05	0.030612
European	DLPFC	MI0016011_hsa-miR-3620-3p	rs4653892	0.0978261	40	45	-0.299011	0.0744439	8.29845e-05	0.030612
European	DLPFC	MI0016011_hsa-miR-3620-3p	rs11586855	0.0978261	40	45	-0.299011	0.0744439	8.29845e-05	0.030612
European	DLPFC	MI0016011_hsa-miR-3620-3p	rs1342351	0.115217	47	53	-0.273326	0.0687684	9.78111e-05	0.034808
European	DLPFC	MI0016011_hsa-miR-3620-3p	rs11590118	0.0978261	40	45	-0.299011	0.0744439	8.29845e-05	0.030612
European	DLPFC	MI0016011_hsa-miR-3620-3p	rs57556486	0.115217	47	53	-0.273326	0.0687684	9.78111e-05	0.034808
European	DLPFC	MI0016011_hsa-miR-3620-3p	rs4653894	0.0978261	40	45	-0.299011	0.0744439	8.29845e-05	0.030612
European	DLPFC	MI0016011_hsa-miR-3620-3p	rs11589040	0.0978261	40	45	-0.299011	0.0744439	8.29845e-05	0.030612
European	DLPFC	MI0016011_hsa-miR-3620-3p	rs11589467	0.0978261	40	45	-0.299011	0.0744439	8.29845e-05	0.030612
European	DLPFC	MI0016011_hsa-miR-3620-3p	rs73110722	0.115217	47	53	-0.273326	0.0687684	9.78109e-05	0.034808
European	DLPFC	MI0016011_hsa-miR-3620-3p	rs74672629	0.1	41	46	-0.28729	0.0744619	0.000153176	0.0491966
European	DLPFC	MI0016011_hsa-miR-3620-3p	rs56888086	0.1	41	46	-0.28729	0.0744619	0.000153176	0.0491966
European	DLPFC	MI0016011_hsa-miR-3620-3p	rs76933265	0.1	41	46	-0.28729	0.0744619	0.000153176	0.0491966
European	DLPFC	MI0016011_hsa-miR-3620-3p	rs76252683	0.1	41	46	-0.28729	0.0744619	0.000153176	0.0491966
European	DLPFC	MI0016011_hsa-miR-3620-3p	rs74563687	0.1	41	46	-0.28729	0.0744619	0.000153176	0.0491966
European	DLPFC	MI0016011_hsa-miR-3620-3p	rs75572684	0.1	41	46	-0.28729	0.0744619	0.000153176	0.0491966
European	DLPFC	MI0016011_hsa-miR-3620-3p	rs11579725	0.1	41	46	-0.28729	0.0744619	0.000153176	0.0491966
European	DLPFC	MI0016011_hsa-miR-3620-3p	rs78741991	0.1	41	46	-0.28729	0.0744619	0.000153176	0.0491966
European	DLPFC	MI0016011_hsa-miR-3620-3p	rs76677928	0.1	41	46	-0.28729	0.0744619	0.000153176	0.0491966
European	DLPFC	MI0016011_hsa-miR-3620-3p	rs4653895	0.108696	45	50	-0.28294	0.0720075	0.000116597	0.040044
European	DLPFC	MI0016011_hsa-miR-3620-3p	rs74696567	0.1	41	46	-0.28729	0.0744619	0.000153176	0.0491966
European	DLPFC	MI0016011_hsa-miR-3620-3p	rs60213528	0.1	41	46	-0.28729	0.0744619	0.000153176	0.0491966
European	DLPFC	MI0016011_hsa-miR-3620-5p	rs8192629	0.102174	41	47	-0.14673	0.035046	4.20675e-05	0.0178796
European	DLPFC	MI0016011_hsa-miR-3620-5p	rs74140812	0.106522	43	49	-0.153582	0.0344729	1.38092e-05	0.00722441
European	DLPFC	MI0016011_hsa-miR-3620-5p	rs74140813	0.106522	43	49	-0.141397	0.0346166	6.3403e-05	0.0248464
European	DLPFC	MI0016011_hsa-miR-3620-5p	rs74140814	0.106522	43	49	-0.141397	0.0346166	6.3403e-05	0.0248464
European	DLPFC	MI0016011_hsa-miR-3620-5p	rs4399155	0.113043	46	52	-0.137093	0.0339827	7.74251e-05	0.0289915
European	DLPFC	MI0016011_hsa-miR-3620-5p	rs6665129	0.113043	46	52	-0.133837	0.0341593	0.000121787	0.0414521
European	DLPFC	MI0016011_hsa-miR-3620-5p	rs74143604	0.113043	46	52	-0.133837	0.0341593	0.000121787	0.0414521
European	DLPFC	MI0016011_hsa-miR-3620-5p	rs6426487	0.113043	46	52	-0.133837	0.0341593	0.000121787	0.0414521
European	DLPFC	MI0016011_hsa-miR-3620-5p	rs2107906	0.113043	46	52	-0.133837	0.0341593	0.000121787	0.0414521
European	DLPFC	MI0016011_hsa-miR-3620-5p	rs34849085	0.113043	46	52	-0.133837	0.0341593	0.000121787	0.0414521
European	DLPFC	MI0016011_hsa-miR-3620-5p	rs9662999	0.113043	46	52	-0.133837	0.0341593	0.000121787	0.0414521
European	DLPFC	MI0016011_hsa-miR-3620-5p	rs9659738	0.113043	46	52	-0.133837	0.0341593	0.000121787	0.0414521
European	DLPFC	MI0016011_hsa-miR-3620-5p	rs9287010	0.113043	46	52	-0.133837	0.0341593	0.000121787	0.0414521
European	DLPFC	MI0016011_hsa-miR-3620-5p	rs9662308	0.102174	43	47	-0.151315	0.0363338	4.60216e-05	0.0191123
European	DLPFC	MI0016011_hsa-miR-3620-5p	rs10157612	0.115217	47	53	-0.137811	0.0340427	7.32719e-05	0.0276795
European	DLPFC	MI0016011_hsa-miR-3620-5p	rs6687480	0.115217	47	53	-0.137811	0.0340427	7.32722e-05	0.0276795
European	DLPFC	MI0016011_hsa-miR-3620-5p	rs1342351	0.115217	47	53	-0.137811	0.0340427	7.32722e-05	0.0276795
European	DLPFC	MI0016011_hsa-miR-3620-5p	rs57556486	0.115217	47	53	-0.137811	0.0340427	7.32722e-05	0.0276795
European	DLPFC	MI0016011_hsa-miR-3620-5p	rs73110722	0.115217	47	53	-0.137811	0.0340427	7.32719e-05	0.0276795
European	DLPFC	MI0016011_hsa-miR-3620-5p	chr1:228036377:ATG:A	0.0934783	38	43	-0.146071	0.0377013	0.000143979	0.0467231
European	DLPFC	MI0016011_hsa-miR-3620-5p	rs61825125	0.1	41	46	-0.143362	0.0366862	0.000126692	0.042666
European	DLPFC	MI0016011_hsa-miR-3620-5p	rs2107905	0.1	41	46	-0.147412	0.036865	8.90145e-05	0.0325188
European	DLPFC	MI0016011_hsa-miR-3620-5p	rs1034792	0.1	41	46	-0.147412	0.036865	8.90145e-05	0.0325188
European	DLPFC	MI0016011_hsa-miR-3620-5p	rs12033088	0.0978261	40	45	-0.152255	0.0370261	5.68266e-05	0.0227494
European	DLPFC	MI0016011_hsa-miR-3620-5p	rs57146523	0.0956522	39	44	-0.148938	0.0373339	9.23291e-05	0.033323
European	DLPFC	MI0016011_hsa-miR-3620-5p	rs10916261	0.108696	44	50	-0.155335	0.0343942	1.06366e-05	0.00580214
European	DLPFC	MI0016011_hsa-miR-3620-5p	rs10916262	0.0956522	39	44	-0.148938	0.0373339	9.23291e-05	0.033323
European	DLPFC	MI0016011_hsa-miR-3620-5p	rs11589513	0.0956522	39	44	-0.148938	0.0373339	9.23291e-05	0.033323
European	DLPFC	MI0016011_hsa-miR-3620-5p	chr1:228046312:GGT:G	0.0956522	39	44	-0.148938	0.0373339	9.23291e-05	0.033323
European	DLPFC	MI0016011_hsa-miR-3620-5p	rs72756204	0.0956522	39	44	-0.148938	0.0373339	9.23291e-05	0.033323
European	DLPFC	MI0016011_hsa-miR-3620-5p	rs13374948	0.108696	44	50	-0.155335	0.0343942	1.06366e-05	0.00580214
European	DLPFC	MI0016011_hsa-miR-3620-5p	rs11584499	0.0978261	40	45	-0.152255	0.0370261	5.68266e-05	0.0227494
European	DLPFC	MI0016011_hsa-miR-3620-5p	rs4653897	0.0978261	41	45	-0.159743	0.0378181	3.61642e-05	0.0157985
European	DLPFC	MI0016011_hsa-miR-3620-5p	rs882451	0.0934783	39	43	-0.161618	0.0383176	3.70759e-05	0.0161406
European	DLPFC	MI0016011_hsa-miR-3620-5p	rs4653532	0.106522	44	49	-0.166933	0.0351759	3.90535e-06	0.0024159
European	DLPFC	MI0016011_hsa-miR-3620-5p	rs4653533	0.0978261	41	45	-0.159743	0.0378181	3.61642e-05	0.0157985
European	DLPFC	MI0016011_hsa-miR-3620-5p	rs12048010	0.0934783	39	43	-0.161618	0.0383176	3.70759e-05	0.0161406
European	DLPFC	MI0016011_hsa-miR-3620-5p	rs41270175	0.0956522	40	44	-0.165107	0.0379946	2.19035e-05	0.0105577
European	DLPFC	MI0016011_hsa-miR-3620-5p	rs41270177	0.0978261	41	45	-0.159743	0.0378181	3.61642e-05	0.0157985
European	DLPFC	MI0016011_hsa-miR-3620-5p	rs61825130	0.0934783	39	43	-0.161618	0.0383176	3.70759e-05	0.0161406
European	DLPFC	MI0016011_hsa-miR-3620-5p	rs61825131	0.0956522	40	44	-0.165107	0.0379946	2.19035e-05	0.0105577
European	DLPFC	MI0016011_hsa-miR-3620-5p	rs1745422	0.0978261	41	45	-0.163643	0.0374616	1.99161e-05	0.00975922
European	DLPFC	MI0016011_hsa-miR-3620-5p	rs1745420	0.106522	44	49	-0.166933	0.0351759	3.90535e-06	0.0024159
European	DLPFC	MI0016011_hsa-miR-3620-5p	rs61825133	0.0956522	40	44	-0.165107	0.0379946	2.19035e-05	0.0105577
European	DLPFC	MI0016011_hsa-miR-3620-5p	rs1832734	0.554348	157	205	0.0881921	0.0227471	0.000142535	0.0464693
European	DLPFC	MI0016011_hsa-miR-3620-5p	rs57657087	0.0934783	39	43	-0.161618	0.0383176	3.70759e-05	0.0161406
European	DLPFC	MI0016011_hsa-miR-3620-5p	rs78748482	0.0304348	14	14	-0.284849	0.0690107	5.34054e-05	0.0215025
European	DLPFC	MI0016011_hsa-miR-3620-5p	rs61825135	0.073913	31	34	-0.185597	0.0422983	1.83522e-05	0.00905479
European	DLPFC	MI0016011_hsa-miR-3620-5p	rs1188977	0.0782609	33	36	-0.178245	0.0415349	2.74136e-05	0.0126438
European	DLPFC	MI0016011_hsa-miR-3620-5p	rs3738680	0.073913	31	34	-0.185597	0.0422983	1.83523e-05	0.00905479
European	DLPFC	MI0016011_hsa-miR-3620-5p	rs3820624	0.073913	31	34	-0.185597	0.0422983	1.83523e-05	0.00905479
European	DLPFC	MI0016011_hsa-miR-3620-5p	rs11582265	0.0717391	30	33	-0.181273	0.0426992	3.31364e-05	0.0148664
European	DLPFC	MI0016011_hsa-miR-3620-5p	rs3738681	0.073913	31	34	-0.185597	0.0422983	1.83522e-05	0.00905479
European	DLPFC	MI0016011_hsa-miR-3620-5p	rs1188975	0.0847826	35	39	-0.185948	0.0386862	2.9747e-06	0.00190427
European	DLPFC	MI0016011_hsa-miR-3620-5p	rs822727	0.0782609	33	36	-0.178245	0.0415349	2.74136e-05	0.0126438
European	DLPFC	MI0016011_hsa-miR-3620-5p	rs3768329	0.0717391	30	33	-0.181273	0.0426992	3.31363e-05	0.0148664
European	DLPFC	MI0016011_hsa-miR-3620-5p	rs3768330	0.0717391	30	33	-0.181273	0.0426992	3.31364e-05	0.0148664
European	DLPFC	MI0016011_hsa-miR-3620-5p	rs1048503	0.073913	31	34	-0.185597	0.0422983	1.83522e-05	0.00905479
European	DLPFC	MI0016011_hsa-miR-3620-5p	rs11582704	0.0717391	30	33	-0.181273	0.0426992	3.31363e-05	0.0148664
European	DLPFC	MI0016011_hsa-miR-3620-5p	rs708126	0.0847826	35	39	-0.185948	0.0386862	2.9747e-06	0.00190427
European	DLPFC	MI0016011_hsa-miR-3620-5p	rs2070960	0.073913	31	34	-0.185597	0.0422983	1.83523e-05	0.00905479
European	DLPFC	MI0016011_hsa-miR-3620-5p	rs860301	0.0782609	33	36	-0.178245	0.0415349	2.74136e-05	0.0126438
European	DLPFC	MI0016011_hsa-miR-3620-5p	rs2295995	0.0869565	35	40	-0.164813	0.0383822	2.71267e-05	0.0125357
European	DLPFC	MI0016011_hsa-miR-3620-5p	rs1620734	0.0782609	33	36	-0.178245	0.0415349	2.74136e-05	0.0126438
European	DLPFC	MI0016011_hsa-miR-3620-5p	rs61825156	0.0478261	20	22	-0.225831	0.0526274	2.74491e-05	0.0126438
European	DLPFC	MI0016011_hsa-miR-3620-5p	rs61825157	0.0456522	19	21	-0.221695	0.0535362	5.06047e-05	0.0207024
European	DLPFC	MI0016011_hsa-miR-3620-5p	rs10916266	0.0478261	20	22	-0.225831	0.0526274	2.74491e-05	0.0126438
European	DLPFC	MI0016011_hsa-miR-3620-5p	rs1094603	0.05	21	23	-0.221303	0.0514178	2.60252e-05	0.0120902
European	DLPFC	MI0016011_hsa-miR-3620-5p	rs1094602	0.0521739	22	24	-0.212553	0.0512005	4.85375e-05	0.0199524
European	DLPFC	MI0016011_hsa-miR-3620-5p	rs78249617	0.0478261	20	22	-0.225831	0.0526274	2.74491e-05	0.0126438
European	DLPFC	MI0016011_hsa-miR-3620-5p	chr1:228121857:TA:T	0.0478261	20	22	-0.225831	0.0526274	2.74491e-05	0.0126438
European	DLPFC	MI0016011_hsa-miR-3620-5p	rs2050870	0.0565217	23	26	-0.225283	0.0464614	2.45909e-06	0.00160958
European	DLPFC	MI0016011_hsa-miR-3620-5p	rs7537552	0.0586956	24	27	-0.218345	0.0463668	4.59318e-06	0.00278041
European	DLPFC	MI0016011_hsa-miR-3620-5p	rs4653906	0.0586956	24	27	-0.218345	0.0463668	4.59318e-06	0.00278041
European	DLPFC	MI0016011_hsa-miR-3620-5p	rs10495278	0.0456522	19	21	-0.221695	0.0535362	5.06047e-05	0.0207024
European	DLPFC	MI0016011_hsa-miR-3620-5p	rs10127705	0.0478261	20	22	-0.225831	0.0526274	2.74491e-05	0.0126438
European	DLPFC	MI0016011_hsa-miR-3620-5p	rs9287011	0.0478261	20	22	-0.225831	0.0526274	2.74491e-05	0.0126438
European	DLPFC	MI0016011_hsa-miR-3620-5p	rs61825159	0.0456522	19	21	-0.221695	0.0535362	5.06047e-05	0.0207024
European	DLPFC	MI0016011_hsa-miR-3620-5p	rs34687764	0.0478261	20	22	-0.225831	0.0526274	2.74491e-05	0.0126438
European	DLPFC	MI0016011_hsa-miR-3620-5p	rs147995533	0.0478261	20	22	-0.225831	0.0526274	2.74491e-05	0.0126438
European	DLPFC	MI0016011_hsa-miR-3620-5p	rs796179874	0.0478261	20	22	-0.225831	0.0526274	2.74491e-05	0.0126438
European	DLPFC	MI0016011_hsa-miR-3620-5p	rs4653908	0.0456522	19	21	-0.221695	0.0535362	5.06047e-05	0.0207024
European	DLPFC	MI0016011_hsa-miR-3620-5p	rs11577976	0.0478261	20	22	-0.225831	0.0526274	2.74491e-05	0.0126438
European	DLPFC	MI0016011_hsa-miR-3620-5p	rs1803695	0.0456522	19	21	-0.237974	0.0538679	1.61809e-05	0.00814389
European	DLPFC	MI0016011_hsa-miR-3620-5p	rs11580599	0.0456522	19	21	-0.221695	0.0535362	5.06047e-05	0.0207024
European	DLPFC	MI0016011_hsa-miR-3620-5p	rs11581169	0.0478261	20	22	-0.225831	0.0526274	2.74491e-05	0.0126438
European	DLPFC	MI0016011_hsa-miR-3620-5p	rs12740965	0.0521739	22	24	-0.212553	0.0512005	4.85375e-05	0.0199524
European	DLPFC	MI0016011_hsa-miR-3620-5p	rs4653909	0.0586956	24	27	-0.218345	0.0463668	4.59318e-06	0.00278041
European	DLPFC	MI0016011_hsa-miR-3620-5p	rs7530253	0.0521739	22	24	-0.212553	0.0512005	4.85375e-05	0.0199524
European	DLPFC	MI0016011_hsa-miR-3620-5p	rs6663726	0.0586956	24	27	-0.218345	0.0463668	4.59318e-06	0.00278041
European	DLPFC	MI0016011_hsa-miR-3620-5p	rs76896964	0.0456522	19	21	-0.221695	0.0535362	5.06047e-05	0.0207024
European	DLPFC	MI0016011_hsa-miR-3620-5p	rs6668719	0.0586956	24	27	-0.218345	0.0463668	4.59318e-06	0.00278041
European	DLPFC	MI0016011_hsa-miR-3620-5p	rs9970544	0.0456522	19	21	-0.221695	0.0535362	5.06047e-05	0.0207024
European	DLPFC	MI0016011_hsa-miR-3620-5p	rs61827462	0.0456522	19	21	-0.221695	0.0535362	5.06047e-05	0.0207024
European	DLPFC	MI0016011_hsa-miR-3620-5p	rs75842360	0.0478261	20	22	-0.225831	0.0526274	2.74491e-05	0.0126438
European	DLPFC	MI0016011_hsa-miR-3620-5p	rs3795773	0.05	21	23	-0.216535	0.052383	5.21186e-05	0.0211708
European	DLPFC	MI0016011_hsa-miR-3620-5p	rs41303083	0.05	21	23	-0.216535	0.052383	5.21186e-05	0.0211708
European	DLPFC	MI0016011_hsa-miR-3620-5p	rs3795774	0.0478261	20	22	-0.225831	0.0526274	2.74491e-05	0.0126438
European	DLPFC	MI0016011_hsa-miR-3620-5p	rs4653914	0.05	21	23	-0.231171	0.0524674	1.70009e-05	0.00849295
European	DLPFC	MI0016011_hsa-miR-3620-5p	rs12034268	0.0456522	19	21	-0.221695	0.0535362	5.06047e-05	0.0207024
European	DLPFC	MI0016011_hsa-miR-3620-5p	rs28587961	0.0478261	20	22	-0.225831	0.0526274	2.74491e-05	0.0126438
European	DLPFC	MI0016011_hsa-miR-3620-5p	rs12039801	0.0456522	19	21	-0.221695	0.0535362	5.06047e-05	0.0207024
European	DLPFC	MI0016011_hsa-miR-3620-5p	rs10495279	0.0456522	19	21	-0.221695	0.0535362	5.06047e-05	0.0207024
European	DLPFC	MI0016011_hsa-miR-3620-5p	rs6685150	0.0478261	20	22	-0.216931	0.0522368	4.82549e-05	0.0198595
European	DLPFC	MI0016011_hsa-miR-3620-5p	rs2096052	0.0478261	20	22	-0.216931	0.0522368	4.82549e-05	0.0198595
European	DLPFC	MI0016011_hsa-miR-3620-5p	rs11582369	0.0456522	19	21	-0.221695	0.0535362	5.06047e-05	0.0207024
European	DLPFC	MI0016011_hsa-miR-3620-5p	rs1771486	0.0521739	22	24	-0.208049	0.050269	5.10757e-05	0.0208626
European	DLPFC	MI0016011_hsa-miR-3620-5p	rs61501937	0.0456522	20	21	-0.224278	0.0548717	6.27331e-05	0.0246144
European	DLPFC	MI0016011_hsa-miR-3620-5p	rs61560753	0.0282609	13	13	-0.293532	0.0712002	5.44821e-05	0.0218942
European	DLPFC	MI0016011_hsa-miR-3620-5p	rs79692312	0.0413043	18	19	-0.238555	0.0576594	5.13658e-05	0.020973
European	DLPFC	MI0016011_hsa-miR-3620-5p	rs374150665	0.026087	12	12	-0.291162	0.0734986	0.000102935	0.0363283
European	DLPFC	MI0016011_hsa-miR-3620-5p	rs11586055	0.0456522	20	21	-0.224278	0.0548717	6.27331e-05	0.0246144
European	DLPFC	MI0016011_hsa-miR-3620-5p	rs147260326	0.0282609	13	13	-0.278008	0.0707496	0.00011653	0.0400252
European	DLPFC	MI0016011_hsa-miR-3620-5p	rs11585491	0.0456522	20	21	-0.215591	0.0546654	0.00011023	0.0383792
European	DLPFC	MI0016011_hsa-miR-3620-5p	rs11590548	0.0282609	13	13	-0.278008	0.0707496	0.00011653	0.0400252
European	DLPFC	MI0010637_hsa-miR-548q	rs147472310	0.0282609	13	13	-0.251408	0.0575487	1.98907e-05	0.00974832
European	DLPFC	MI0010637_hsa-miR-548q	rs150491264	0.0217391	10	10	-0.294795	0.0636605	6.48161e-06	0.0037765
European	DLPFC	MI0023611_hsa-miR-7151-3p	rs73262287	0.0456522	21	21	0.191136	0.0439328	2.14422e-05	0.0103623
European	DLPFC	MI0023611_hsa-miR-7151-3p	rs142953817	0.0456522	21	21	0.191136	0.0439328	2.14422e-05	0.0103623
European	DLPFC	MI0023611_hsa-miR-7151-3p	rs16924212	0.0456522	21	21	0.191136	0.0439328	2.14422e-05	0.0103623
European	DLPFC	MI0023611_hsa-miR-7151-3p	rs529169750	0.0456522	21	21	0.191136	0.0439328	2.14422e-05	0.0103623
European	DLPFC	MI0023611_hsa-miR-7151-3p	rs2170140	0.0456522	21	21	0.191136	0.0439328	2.14422e-05	0.0103623
European	DLPFC	MI0023611_hsa-miR-7151-3p	rs2127597	0.0456522	21	21	0.191136	0.0439328	2.14422e-05	0.0103623
European	DLPFC	MI0023611_hsa-miR-7151-3p	rs2127596	0.0456522	21	21	0.191136	0.0439328	2.14422e-05	0.0103623
European	DLPFC	MI0023611_hsa-miR-7151-3p	rs35830913	0.0456522	21	21	0.191136	0.0439328	2.14422e-05	0.0103623
European	DLPFC	MI0023611_hsa-miR-7151-3p	rs2394351	0.0456522	21	21	0.191136	0.0439328	2.14422e-05	0.0103623
European	DLPFC	MI0023611_hsa-miR-7151-3p	rs2394350	0.0456522	21	21	0.191136	0.0439328	2.14422e-05	0.0103623
European	DLPFC	MI0023611_hsa-miR-7151-3p	rs2394349	0.0456522	21	21	0.191136	0.0439328	2.14422e-05	0.0103623
European	DLPFC	MI0023611_hsa-miR-7151-3p	rs2394348	0.0456522	21	21	0.191136	0.0439328	2.14422e-05	0.0103623
European	DLPFC	MI0023611_hsa-miR-7151-3p	rs2394347	0.0456522	21	21	0.191136	0.0439328	2.14422e-05	0.0103623
European	DLPFC	MI0023611_hsa-miR-7151-3p	rs58282889	0.0456522	21	21	0.191136	0.0439328	2.14422e-05	0.0103623
European	DLPFC	MI0023611_hsa-miR-7151-3p	rs2394346	0.0456522	21	21	0.191136	0.0439328	2.14422e-05	0.0103623
European	DLPFC	MI0023611_hsa-miR-7151-3p	rs2394345	0.0456522	21	21	0.191136	0.0439328	2.14422e-05	0.0103623
European	DLPFC	MI0023611_hsa-miR-7151-3p	rs73262296	0.0456522	21	21	0.191136	0.0439328	2.14422e-05	0.0103623
European	DLPFC	MI0023611_hsa-miR-7151-3p	rs74142412	0.0456522	21	21	0.191136	0.0439328	2.14422e-05	0.0103623
European	DLPFC	MI0023611_hsa-miR-7151-3p	rs74142413	0.0456522	21	21	0.191136	0.0439328	2.14422e-05	0.0103623
European	DLPFC	MI0023611_hsa-miR-7151-3p	rs16924214	0.0456522	21	21	0.191136	0.0439328	2.14422e-05	0.0103623
European	DLPFC	MI0023611_hsa-miR-7151-3p	rs112955646	0.0456522	21	21	0.191136	0.0439328	2.14422e-05	0.0103623
European	DLPFC	MI0023611_hsa-miR-7151-3p	rs73262301	0.0456522	21	21	0.191136	0.0439328	2.14422e-05	0.0103623
European	DLPFC	MI0023611_hsa-miR-7151-3p	rs73262302	0.0456522	21	21	0.191136	0.0439328	2.14422e-05	0.0103623
European	DLPFC	MI0023611_hsa-miR-7151-3p	rs73264204	0.0456522	21	21	0.191136	0.0439328	2.14422e-05	0.0103623
European	DLPFC	MI0023611_hsa-miR-7151-3p	rs57837693	0.0456522	21	21	0.191136	0.0439328	2.14422e-05	0.0103623
European	DLPFC	MI0023611_hsa-miR-7151-3p	rs56249429	0.0456522	21	21	0.191136	0.0439328	2.14422e-05	0.0103623
European	DLPFC	MI0023611_hsa-miR-7151-3p	rs61493014	0.0456522	21	21	0.191136	0.0439328	2.14422e-05	0.0103623
European	DLPFC	MI0023611_hsa-miR-7151-3p	rs60311854	0.0456522	21	21	0.191136	0.0439328	2.14422e-05	0.0103623
European	DLPFC	MI0023611_hsa-miR-7151-3p	rs59292704	0.0456522	21	21	0.191136	0.0439328	2.14422e-05	0.0103623
European	DLPFC	MI0023611_hsa-miR-7151-3p	rs1904641	0.0456522	21	21	0.191136	0.0439328	2.14422e-05	0.0103623
European	DLPFC	MI0023611_hsa-miR-7151-3p	rs1904640	0.0456522	21	21	0.191136	0.0439328	2.14422e-05	0.0103623
European	DLPFC	MI0023611_hsa-miR-7151-3p	rs56800262	0.0456522	21	21	0.191136	0.0439328	2.14422e-05	0.0103623
European	DLPFC	MI0023611_hsa-miR-7151-3p	rs79312033	0.0369565	17	17	0.195368	0.0473095	5.29836e-05	0.0213518
European	DLPFC	MI0023611_hsa-miR-7151-3p	rs78369820	0.0369565	17	17	0.195368	0.0473095	5.29836e-05	0.0213518
European	DLPFC	MI0023611_hsa-miR-7151-3p	rs12268369	0.0456522	21	21	0.191136	0.0439328	2.14422e-05	0.0103623
European	DLPFC	MI0023611_hsa-miR-7151-3p	rs74233488	0.0369565	17	17	0.195368	0.0473095	5.29836e-05	0.0213518
European	DLPFC	MI0023611_hsa-miR-7151-3p	rs16924225	0.0369565	17	17	0.195368	0.0473095	5.29836e-05	0.0213518
European	DLPFC	MI0023611_hsa-miR-7151-3p	rs74142418	0.0369565	17	17	0.195368	0.0473095	5.29836e-05	0.0213518
European	DLPFC	MI0023611_hsa-miR-7151-3p	rs59396014	0.0369565	17	17	0.195368	0.0473095	5.29836e-05	0.0213518
European	DLPFC	MI0023611_hsa-miR-7151-3p	rs61408529	0.0369565	17	17	0.195368	0.0473095	5.29836e-05	0.0213518
European	DLPFC	MI0023611_hsa-miR-7151-3p	rs55846223	0.0369565	17	17	0.195368	0.0473095	5.29836e-05	0.0213518
European	DLPFC	MI0023611_hsa-miR-7151-3p	rs55646525	0.0369565	17	17	0.195368	0.0473095	5.29836e-05	0.0213518
European	DLPFC	MI0023611_hsa-miR-7151-3p	rs55643231	0.0369565	17	17	0.195368	0.0473095	5.29836e-05	0.0213518
European	DLPFC	MI0023611_hsa-miR-7151-3p	rs74142419	0.0369565	17	17	0.195368	0.0473095	5.29836e-05	0.0213518
European	DLPFC	MI0023611_hsa-miR-7151-3p	rs10509281	0.0369565	17	17	0.195368	0.0473095	5.29836e-05	0.0213518
European	DLPFC	MI0023611_hsa-miR-7151-3p	rs74142420	0.0369565	17	17	0.195368	0.0473095	5.29836e-05	0.0213518
European	DLPFC	MI0023611_hsa-miR-7151-3p	rs16924233	0.0369565	17	17	0.195368	0.0473095	5.29836e-05	0.0213518
European	DLPFC	MI0023611_hsa-miR-7151-3p	rs74142422	0.0369565	17	17	0.195368	0.0473095	5.29836e-05	0.0213518
European	DLPFC	MI0023611_hsa-miR-7151-3p	rs74142425	0.0369565	17	17	0.195368	0.0473095	5.29836e-05	0.0213518
European	DLPFC	MI0023611_hsa-miR-7151-3p	rs74142426	0.0369565	17	17	0.195368	0.0473095	5.29836e-05	0.0213518
European	DLPFC	MI0023611_hsa-miR-7151-3p	rs16924235	0.0369565	17	17	0.195368	0.0473095	5.29836e-05	0.0213518
European	DLPFC	MI0023611_hsa-miR-7151-3p	rs74142427	0.0369565	17	17	0.195368	0.0473095	5.29836e-05	0.0213518
European	DLPFC	MI0023611_hsa-miR-7151-3p	rs74142429	0.0369565	17	17	0.195368	0.0473095	5.29836e-05	0.0213518
European	DLPFC	MI0023611_hsa-miR-7151-3p	rs74142430	0.0369565	17	17	0.195368	0.0473095	5.29836e-05	0.0213518
European	DLPFC	MI0023611_hsa-miR-7151-3p	rs7099290	0.0369565	17	17	0.195368	0.0473095	5.29836e-05	0.0213518
European	DLPFC	MI0023611_hsa-miR-7151-3p	rs7099310	0.0369565	17	17	0.195368	0.0473095	5.29836e-05	0.0213518
European	DLPFC	MI0023611_hsa-miR-7151-3p	rs201908979	0.0369565	17	17	0.195368	0.0473095	5.29836e-05	0.0213518
European	DLPFC	MI0023611_hsa-miR-7151-3p	rs56208895	0.0369565	17	17	0.195368	0.0473095	5.29836e-05	0.0213518
European	DLPFC	MI0023611_hsa-miR-7151-3p	rs7087525	0.0369565	17	17	0.195368	0.0473095	5.29836e-05	0.0213518
European	DLPFC	MI0023611_hsa-miR-7151-3p	rs55861440	0.0369565	17	17	0.195368	0.0473095	5.29836e-05	0.0213518
European	DLPFC	MI0023611_hsa-miR-7151-3p	rs74142431	0.0369565	17	17	0.195368	0.0473095	5.29836e-05	0.0213518
European	DLPFC	MI0023611_hsa-miR-7151-3p	rs55707623	0.0369565	17	17	0.195368	0.0473095	5.29836e-05	0.0213518
European	DLPFC	MI0023611_hsa-miR-7151-3p	rs57887809	0.0369565	17	17	0.195368	0.0473095	5.29836e-05	0.0213518
European	DLPFC	MI0023611_hsa-miR-7151-3p	rs74142434	0.0369565	17	17	0.195368	0.0473095	5.29836e-05	0.0213518
European	DLPFC	MI0023611_hsa-miR-7151-3p	rs10997577	0.0456522	21	21	0.191136	0.0439328	2.14422e-05	0.0103623
European	DLPFC	MI0023611_hsa-miR-7151-3p	rs74142436	0.0369565	17	17	0.195368	0.0473095	5.29836e-05	0.0213518
European	DLPFC	MI0023611_hsa-miR-7151-3p	rs74142437	0.0369565	17	17	0.195368	0.0473095	5.29836e-05	0.0213518
European	DLPFC	MI0023611_hsa-miR-7151-3p	rs145648654	0.0369565	17	17	0.195368	0.0473095	5.29836e-05	0.0213518
European	DLPFC	MI0023611_hsa-miR-7151-3p	rs16924239	0.0369565	17	17	0.195368	0.0473095	5.29836e-05	0.0213518
European	DLPFC	MI0023611_hsa-miR-7151-3p	rs74142440	0.0369565	17	17	0.195368	0.0473095	5.29836e-05	0.0213518
European	DLPFC	MI0023611_hsa-miR-7151-3p	rs74142441	0.0369565	17	17	0.195368	0.0473095	5.29836e-05	0.0213518
European	DLPFC	MI0023611_hsa-miR-7151-3p	chr10:67217297:T:TA	0.0369565	17	17	0.195368	0.0473095	5.29836e-05	0.0213518
European	DLPFC	MI0023611_hsa-miR-7151-3p	rs74142443	0.0369565	17	17	0.195368	0.0473095	5.29836e-05	0.0213518
European	DLPFC	MI0023611_hsa-miR-7151-3p	rs74142445	0.0369565	17	17	0.195368	0.0473095	5.29836e-05	0.0213518
European	DLPFC	MI0023611_hsa-miR-7151-3p	rs114543350	0.0369565	17	17	0.195368	0.0473095	5.29836e-05	0.0213518
European	DLPFC	MI0023611_hsa-miR-7151-3p	rs149400681	0.0369565	17	17	0.195368	0.0473095	5.29836e-05	0.0213518
European	DLPFC	MI0023611_hsa-miR-7151-3p	rs186771411	0.0369565	17	17	0.195368	0.0473095	5.29836e-05	0.0213518
European	DLPFC	MI0023611_hsa-miR-7151-3p	rs150709515	0.0369565	17	17	0.195368	0.0473095	5.29836e-05	0.0213518
European	DLPFC	MI0023611_hsa-miR-7151-3p	rs186723237	0.0369565	17	17	0.195368	0.0473095	5.29836e-05	0.0213518
European	DLPFC	MI0023611_hsa-miR-7151-3p	rs150308637	0.0369565	17	17	0.195368	0.0473095	5.29836e-05	0.0213518
European	DLPFC	MI0023611_hsa-miR-7151-3p	rs79259439	0.0369565	17	17	0.195368	0.0473095	5.29836e-05	0.0213518
European	DLPFC	MI0023611_hsa-miR-7151-3p	rs1080309	0.0369565	17	17	0.195368	0.0473095	5.29836e-05	0.0213518
European	DLPFC	MI0023611_hsa-miR-7151-3p	rs1904606	0.0369565	17	17	0.195368	0.0473095	5.29836e-05	0.0213518
European	DLPFC	MI0023611_hsa-miR-7151-3p	rs2170135	0.0369565	17	17	0.195368	0.0473095	5.29836e-05	0.0213518
European	DLPFC	MI0023611_hsa-miR-7151-3p	rs75536115	0.0369565	17	17	0.195368	0.0473095	5.29836e-05	0.0213518
European	DLPFC	MI0023611_hsa-miR-7151-3p	rs114631972	0.0369565	17	17	0.195368	0.0473095	5.29836e-05	0.0213518
European	DLPFC	MI0023611_hsa-miR-7151-3p	rs75047884	0.0369565	17	17	0.195368	0.0473095	5.29836e-05	0.0213518
European	DLPFC	MI0023611_hsa-miR-7151-3p	rs76961386	0.0369565	17	17	0.195368	0.0473095	5.29836e-05	0.0213518
European	DLPFC	MI0023611_hsa-miR-7151-3p	rs7078250	0.0369565	17	17	0.195368	0.0473095	5.29836e-05	0.0213518
European	DLPFC	MI0023611_hsa-miR-7151-3p	rs61295981	0.0369565	17	17	0.195368	0.0473095	5.29836e-05	0.0213518
European	DLPFC	MI0023611_hsa-miR-7151-3p	rs56408521	0.0369565	17	17	0.195368	0.0473095	5.29836e-05	0.0213518
European	DLPFC	MI0023611_hsa-miR-7151-3p	rs1904615	0.0369565	17	17	0.195368	0.0473095	5.29836e-05	0.0213518
European	DLPFC	MI0023611_hsa-miR-7151-3p	rs146400659	0.0369565	17	17	0.195368	0.0473095	5.29836e-05	0.0213518
European	DLPFC	MI0023611_hsa-miR-7151-3p	rs10740272	0.0695652	32	32	0.149875	0.0359459	4.51263e-05	0.0188272
European	DLPFC	MI0023611_hsa-miR-7151-3p	rs10823019	0.0695652	32	32	0.149875	0.0359459	4.51263e-05	0.0188272
European	DLPFC	MI0023611_hsa-miR-7151-3p	rs1871615	0.0717391	33	33	0.154593	0.0355428	2.15455e-05	0.0104058
European	DLPFC	MI0023611_hsa-miR-7151-3p	rs2894035	0.0695652	32	32	0.149875	0.0359459	4.51263e-05	0.0188272
European	DLPFC	MI0023611_hsa-miR-7151-3p	rs138530890	0.0391304	18	18	0.223642	0.0455252	1.84194e-06	0.00124835
European	DLPFC	MI0023611_hsa-miR-7151-3p	rs10823027	0.0717391	33	33	0.154593	0.0355428	2.15455e-05	0.0104058
European	DLPFC	MI0023611_hsa-miR-7151-3p	rs10823028	0.0695652	32	32	0.149875	0.0359459	4.51263e-05	0.0188272
European	DLPFC	MI0023611_hsa-miR-7151-3p	rs16924353	0.0391304	18	18	0.223642	0.0455252	1.84194e-06	0.00124835
European	DLPFC	MI0023611_hsa-miR-7151-3p	rs114318200	0.0391304	18	18	0.223642	0.0455252	1.84194e-06	0.00124835
European	DLPFC	MI0023611_hsa-miR-7151-3p	rs72806632	0.0413043	19	19	0.196414	0.0450842	2.09139e-05	0.010218
European	DLPFC	MI0023611_hsa-miR-7151-3p	rs114031244	0.0391304	18	18	0.223642	0.0455252	1.84194e-06	0.00124835
European	DLPFC	MI0023611_hsa-miR-7151-3p	rs2616685	0.154348	68	71	0.102296	0.0259369	0.000110152	0.0383734
European	DLPFC	MI0023611_hsa-miR-7151-3p	rs117869901	0.0391304	18	18	0.223642	0.0455252	1.84194e-06	0.00124835
European	DLPFC	MI0023611_hsa-miR-7151-3p	rs76273050	0.0391304	18	18	0.223642	0.0455252	1.84194e-06	0.00124835
European	DLPFC	MI0023611_hsa-miR-7151-3p	rs16924375	0.0413043	19	19	0.229275	0.0447107	6.78895e-07	0.000535549
European	DLPFC	MI0023611_hsa-miR-7151-3p	rs12252284	0.0413043	19	19	0.229275	0.0447107	6.78895e-07	0.000535549
European	DLPFC	MI0023611_hsa-miR-7151-3p	rs12414991	0.0391304	18	18	0.223642	0.0455252	1.84194e-06	0.00124835
European	DLPFC	MI0023611_hsa-miR-7151-3p	rs2616700	0.0652174	30	30	0.165449	0.0374556	1.62167e-05	0.00815797
European	DLPFC	MI0023611_hsa-miR-7151-3p	rs10823031	0.0369565	17	17	0.23825	0.0467238	7.77324e-07	0.000596643
European	DLPFC	MI0023611_hsa-miR-7151-3p	rs2620929	0.0652174	30	30	0.165449	0.0374556	1.62167e-05	0.00815797
European	DLPFC	MI0023611_hsa-miR-7151-3p	rs12259255	0.0369565	17	17	0.23825	0.0467238	7.77324e-07	0.000596643
European	DLPFC	MI0023611_hsa-miR-7151-3p	rs12259151	0.0369565	17	17	0.23825	0.0467238	7.77324e-07	0.000596643
European	DLPFC	MI0023611_hsa-miR-7151-3p	rs200145494	0.0369565	17	17	0.23825	0.0467238	7.77324e-07	0.000596643
European	DLPFC	MI0023611_hsa-miR-7151-3p	rs12267813	0.0369565	17	17	0.23825	0.0467238	7.77324e-07	0.000596643
European	DLPFC	MI0023611_hsa-miR-7151-3p	rs115378944	0.0369565	17	17	0.23825	0.0467238	7.77324e-07	0.000596643
European	DLPFC	MI0023611_hsa-miR-7151-3p	rs9299486	0.0630435	29	29	0.160112	0.0378933	3.59621e-05	0.0157207
European	DLPFC	MI0023611_hsa-miR-7151-3p	rs10997619	0.0369565	17	17	0.23825	0.0467238	7.77324e-07	0.000596643
European	DLPFC	MI0023611_hsa-miR-7151-3p	rs11497956	0.0369565	17	17	0.23825	0.0467238	7.77324e-07	0.000596643
European	DLPFC	MI0023611_hsa-miR-7151-3p	rs11497957	0.0369565	17	17	0.23825	0.0467238	7.77324e-07	0.000596643
European	DLPFC	MI0023611_hsa-miR-7151-3p	rs7904451	0.0369565	17	17	0.23825	0.0467238	7.77324e-07	0.000596643
European	DLPFC	MI0023611_hsa-miR-7151-3p	rs12265343	0.0369565	17	17	0.23825	0.0467238	7.77324e-07	0.000596643
European	DLPFC	MI0023611_hsa-miR-7151-3p	rs10823037	0.0369565	17	17	0.23825	0.0467238	7.77324e-07	0.000596643
European	DLPFC	MI0023611_hsa-miR-7151-3p	rs10159522	0.0369565	17	17	0.23825	0.0467238	7.77324e-07	0.000596643
European	DLPFC	MI0023611_hsa-miR-7151-3p	rs9804213	0.0369565	17	17	0.23825	0.0467238	7.77324e-07	0.000596643
European	DLPFC	MI0023611_hsa-miR-7151-3p	rs10159679	0.0369565	17	17	0.23825	0.0467238	7.77324e-07	0.000596643
European	DLPFC	MI0023611_hsa-miR-7151-3p	rs7902692	0.0369565	17	17	0.23825	0.0467238	7.77324e-07	0.000596643
European	DLPFC	MI0023611_hsa-miR-7151-3p	rs10997625	0.0369565	17	17	0.23825	0.0467238	7.77324e-07	0.000596643
European	DLPFC	MI0023611_hsa-miR-7151-3p	rs2394381	0.0369565	17	17	0.23825	0.0467238	7.77324e-07	0.000596643
European	DLPFC	MI0023611_hsa-miR-7151-3p	rs12251833	0.0369565	17	17	0.23825	0.0467238	7.77324e-07	0.000596643
European	DLPFC	MI0023611_hsa-miR-7151-3p	rs12248350	0.0369565	17	17	0.23825	0.0467238	7.77324e-07	0.000596643
European	DLPFC	MI0023611_hsa-miR-7151-3p	rs10997627	0.0369565	17	17	0.23825	0.0467238	7.77324e-07	0.000596643
European	DLPFC	MI0023611_hsa-miR-7151-3p	rs10997628	0.0369565	17	17	0.23825	0.0467238	7.77324e-07	0.000596643
European	DLPFC	MI0023611_hsa-miR-7151-3p	rs12259959	0.0369565	17	17	0.23825	0.0467238	7.77324e-07	0.000596643
European	DLPFC	MI0023611_hsa-miR-7151-3p	rs12242514	0.0369565	17	17	0.23825	0.0467238	7.77324e-07	0.000596643
European	DLPFC	MI0023611_hsa-miR-7151-3p	rs376061131	0.0369565	17	17	0.23825	0.0467238	7.77324e-07	0.000596643
European	DLPFC	MI0023611_hsa-miR-7151-3p	rs9733387	0.0369565	17	17	0.23825	0.0467238	7.77324e-07	0.000596643
European	DLPFC	MI0023611_hsa-miR-7151-3p	rs9733396	0.0391304	18	18	0.222815	0.0455696	2.04468e-06	0.00137571
European	DLPFC	MI0023611_hsa-miR-7151-3p	rs145160162	0.0369565	17	17	0.23825	0.0467238	7.77324e-07	0.000596643
European	DLPFC	MI0023611_hsa-miR-7151-3p	rs148377199	0.0369565	17	17	0.23825	0.0467238	7.77324e-07	0.000596643
European	DLPFC	MI0023611_hsa-miR-7151-3p	rs10159714	0.0369565	17	17	0.23825	0.0467238	7.77324e-07	0.000596643
European	DLPFC	MI0023611_hsa-miR-7151-3p	rs10997632	0.0369565	17	17	0.23825	0.0467238	7.77324e-07	0.000596643
European	DLPFC	MI0023611_hsa-miR-7151-3p	rs12250958	0.0369565	17	17	0.23825	0.0467238	7.77324e-07	0.000596643
European	DLPFC	MI0023611_hsa-miR-7151-3p	rs7077416	0.0369565	17	17	0.23825	0.0467238	7.77324e-07	0.000596643
European	DLPFC	MI0023611_hsa-miR-7151-3p	rs7081041	0.0369565	17	17	0.23825	0.0467238	7.77324e-07	0.000596643
European	DLPFC	MI0023611_hsa-miR-7151-3p	rs11497776	0.0369565	17	17	0.23825	0.0467238	7.77324e-07	0.000596643
European	DLPFC	MI0023611_hsa-miR-7151-3p	rs10997633	0.0369565	17	17	0.23825	0.0467238	7.77324e-07	0.000596643
European	DLPFC	MI0023611_hsa-miR-7151-3p	rs79925081	0.0369565	17	17	0.23825	0.0467238	7.77324e-07	0.000596643
European	DLPFC	MI0023611_hsa-miR-7151-3p	rs7923367	0.0369565	17	17	0.23825	0.0467238	7.77324e-07	0.000596643
European	DLPFC	MI0023611_hsa-miR-7151-3p	rs141964226	0.0456522	21	21	0.230921	0.0435836	3.01835e-07	0.000251293
European	DLPFC	MI0023611_hsa-miR-7151-3p	rs10997634	0.0369565	17	17	0.23825	0.0467238	7.77324e-07	0.000596643
European	DLPFC	MI0023611_hsa-miR-7151-3p	rs12249984	0.0369565	17	17	0.23825	0.0467238	7.77324e-07	0.000596643
European	DLPFC	MI0023611_hsa-miR-7151-3p	rs12254279	0.0369565	17	17	0.23825	0.0467238	7.77324e-07	0.000596643
European	DLPFC	MI0023611_hsa-miR-7151-3p	rs12411551	0.0369565	17	17	0.23825	0.0467238	7.77324e-07	0.000596643
European	DLPFC	MI0023611_hsa-miR-7151-3p	rs114989592	0.0282609	13	13	0.262941	0.0539103	2.16085e-06	0.00143009
European	DLPFC	MI0023611_hsa-miR-7151-3p	rs12268959	0.0282609	13	13	0.262941	0.0539103	2.16085e-06	0.00143009
European	DLPFC	MI0023611_hsa-miR-7151-3p	rs80353795	0.0282609	13	13	0.262941	0.0539103	2.16085e-06	0.00143009
European	DLPFC	MI0023611_hsa-miR-7151-3p	rs116875311	0.0282609	13	13	0.262941	0.0539103	2.16085e-06	0.00143009
European	DLPFC	MI0023611_hsa-miR-7151-3p	rs12244384	0.0652174	28	30	0.153758	0.0358384	2.75427e-05	0.012661
European	DLPFC	MI0023611_hsa-miR-7151-3p	rs12246575	0.0652174	28	30	0.153758	0.0358384	2.75427e-05	0.012661
European	DLPFC	MI0023611_hsa-miR-7151-3p	rs116651790	0.0565217	25	26	0.153514	0.0385284	9.41193e-05	0.0337261
European	DLPFC	MI0023611_hsa-miR-7151-3p	rs79821259	0.0565217	25	26	0.153514	0.0385284	9.41193e-05	0.0337261
European	DLPFC	MI0023611_hsa-miR-7151-3p	rs114144743	0.0565217	25	26	0.153514	0.0385284	9.41193e-05	0.0337261
European	DLPFC	MI0023611_hsa-miR-7151-3p	rs12260911	0.0282609	13	13	0.262941	0.0539103	2.16085e-06	0.00143009
European	DLPFC	MI0023611_hsa-miR-7151-3p	rs7075796	0.0586956	26	27	0.158999	0.0380723	4.39052e-05	0.0184839
European	DLPFC	MI0023611_hsa-miR-7151-3p	rs9988789	0.0652174	28	30	0.153758	0.0358384	2.75427e-05	0.012661
European	DLPFC	MI0023611_hsa-miR-7151-3p	rs10997654	0.0652174	28	30	0.153758	0.0358384	2.75427e-05	0.012661
European	DLPFC	MI0023611_hsa-miR-7151-3p	rs10823047	0.0652174	28	30	0.153758	0.0358384	2.75427e-05	0.012661
European	DLPFC	MI0023611_hsa-miR-7151-3p	rs9988758	0.0586956	26	27	0.158999	0.0380723	4.39052e-05	0.0184839
European	DLPFC	MI0023611_hsa-miR-7151-3p	rs10997656	0.0652174	28	30	0.153758	0.0358384	2.75427e-05	0.012661
European	DLPFC	MI0023611_hsa-miR-7151-3p	rs13313134	0.0565217	25	26	0.153514	0.0385284	9.41193e-05	0.0337261
European	DLPFC	MI0023611_hsa-miR-7151-3p	rs13313102	0.0652174	28	30	0.153758	0.0358384	2.75427e-05	0.012661
European	DLPFC	MI0023611_hsa-miR-7151-3p	rs139045953	0.0282609	13	13	0.262941	0.0539103	2.16085e-06	0.00143009
European	DLPFC	MI0023611_hsa-miR-7151-3p	rs12411412	0.0652174	28	30	0.153758	0.0358384	2.75427e-05	0.012661
European	DLPFC	MI0023611_hsa-miR-7151-3p	rs12414903	0.0586956	26	27	0.158999	0.0380723	4.39052e-05	0.0184839
European	DLPFC	MI0023611_hsa-miR-7151-3p	rs78965178	0.0282609	13	13	0.262941	0.0539103	2.16085e-06	0.00143009
European	DLPFC	MI0023611_hsa-miR-7151-3p	rs7069944	0.0652174	28	30	0.153758	0.0358384	2.75427e-05	0.012661
European	DLPFC	MI0023611_hsa-miR-7151-3p	rs7069964	0.0652174	28	30	0.153758	0.0358384	2.75427e-05	0.012661
European	DLPFC	MI0023611_hsa-miR-7151-3p	rs10997658	0.0565217	25	26	0.153514	0.0385284	9.41193e-05	0.0337261
European	DLPFC	MI0023611_hsa-miR-7151-3p	rs10997659	0.0282609	13	13	0.262941	0.0539103	2.16085e-06	0.00143009
European	DLPFC	MI0023611_hsa-miR-7151-3p	rs16924522	0.0652174	28	30	0.153758	0.0358384	2.75427e-05	0.012661
European	DLPFC	MI0023611_hsa-miR-7151-3p	rs75378060	0.0565217	25	26	0.153514	0.0385284	9.41193e-05	0.0337261
European	DLPFC	MI0023611_hsa-miR-7151-3p	rs10997661	0.0282609	13	13	0.262941	0.0539103	2.16085e-06	0.00143009
European	DLPFC	MI0023611_hsa-miR-7151-3p	rs10823048	0.0565217	25	26	0.153514	0.0385284	9.41193e-05	0.0337261
European	DLPFC	MI0023611_hsa-miR-7151-3p	rs12263800	0.0565217	25	26	0.153514	0.0385284	9.41193e-05	0.0337261
European	DLPFC	MI0023611_hsa-miR-7151-3p	rs10997663	0.0282609	13	13	0.262941	0.0539103	2.16085e-06	0.00143009
European	DLPFC	MI0023611_hsa-miR-7151-3p	rs10997664	0.0565217	25	26	0.153514	0.0385284	9.41193e-05	0.0337261
European	DLPFC	MI0023611_hsa-miR-7151-3p	rs10997665	0.0565217	25	26	0.153514	0.0385284	9.41193e-05	0.0337261
European	DLPFC	MI0023611_hsa-miR-7151-3p	rs12253240	0.0565217	25	26	0.153514	0.0385284	9.41193e-05	0.0337261
European	DLPFC	MI0023611_hsa-miR-7151-3p	rs114143803	0.0565217	25	26	0.153514	0.0385284	9.41193e-05	0.0337261
European	DLPFC	MI0023611_hsa-miR-7151-3p	rs13376973	0.0565217	25	26	0.153514	0.0385284	9.41193e-05	0.0337261
European	DLPFC	MI0023611_hsa-miR-7151-3p	rs12411370	0.0565217	25	26	0.153514	0.0385284	9.41193e-05	0.0337261
European	DLPFC	MI0023611_hsa-miR-7151-3p	rs12411786	0.0565217	25	26	0.153514	0.0385284	9.41193e-05	0.0337261
European	DLPFC	MI0023611_hsa-miR-7151-3p	rs12411823	0.0282609	13	13	0.262941	0.0539103	2.16085e-06	0.00143009
European	DLPFC	MI0023611_hsa-miR-7151-3p	rs7358238	0.0565217	25	26	0.153514	0.0385284	9.41193e-05	0.0337261
European	DLPFC	MI0023611_hsa-miR-7151-3p	rs10997667	0.0565217	25	26	0.153514	0.0385284	9.41193e-05	0.0337261
European	DLPFC	MI0023611_hsa-miR-7151-3p	rs35772958	0.0565217	25	26	0.153514	0.0385284	9.41193e-05	0.0337261
European	DLPFC	MI0023611_hsa-miR-7151-3p	rs10997668	0.0565217	25	26	0.153514	0.0385284	9.41193e-05	0.0337261
European	DLPFC	MI0023611_hsa-miR-7151-3p	rs7358071	0.0565217	25	26	0.153514	0.0385284	9.41193e-05	0.0337261
European	DLPFC	MI0023611_hsa-miR-7151-3p	rs7358076	0.0565217	25	26	0.153514	0.0385284	9.41193e-05	0.0337261
European	DLPFC	MI0023611_hsa-miR-7151-3p	rs151334422	0.0565217	25	26	0.153514	0.0385284	9.41193e-05	0.0337261
European	DLPFC	MI0023611_hsa-miR-7151-3p	rs10047343	0.0565217	25	26	0.153514	0.0385284	9.41193e-05	0.0337261
European	DLPFC	MI0023611_hsa-miR-7151-3p	rs10047301	0.0565217	25	26	0.153514	0.0385284	9.41193e-05	0.0337261
European	DLPFC	MI0023611_hsa-miR-7151-3p	rs10997669	0.0565217	25	26	0.153514	0.0385284	9.41193e-05	0.0337261
European	DLPFC	MI0023611_hsa-miR-7151-3p	rs10997671	0.0586956	26	27	0.158999	0.0380723	4.39052e-05	0.0184839
European	DLPFC	MI0023611_hsa-miR-7151-3p	rs10997672	0.0652174	28	30	0.153758	0.0358384	2.75427e-05	0.012661
European	DLPFC	MI0023611_hsa-miR-7151-3p	rs11497964	0.0565217	25	26	0.153514	0.0385284	9.41193e-05	0.0337261
European	DLPFC	MI0023611_hsa-miR-7151-3p	rs11497965	0.0565217	25	26	0.153514	0.0385284	9.41193e-05	0.0337261
European	DLPFC	MI0023611_hsa-miR-7151-3p	rs11497966	0.0565217	25	26	0.153514	0.0385284	9.41193e-05	0.0337261
European	DLPFC	MI0023611_hsa-miR-7151-3p	rs10997675	0.0586956	26	27	0.158999	0.0380723	4.39052e-05	0.0184839
European	DLPFC	MI0023611_hsa-miR-7151-3p	rs10997676	0.0652174	28	30	0.153758	0.0358384	2.75427e-05	0.012661
European	DLPFC	MI0023611_hsa-miR-7151-3p	rs140072757	0.0282609	13	13	0.262941	0.0539103	2.16085e-06	0.00143009
European	DLPFC	MI0023611_hsa-miR-7151-3p	rs12246472	0.0565217	25	26	0.153514	0.0385284	9.41193e-05	0.0337261
European	DLPFC	MI0023611_hsa-miR-7151-3p	rs12248077	0.0565217	25	26	0.153514	0.0385284	9.41193e-05	0.0337261
European	DLPFC	MI0023611_hsa-miR-7151-3p	rs12248086	0.0565217	25	26	0.153514	0.0385284	9.41193e-05	0.0337261
European	DLPFC	MI0023611_hsa-miR-7151-3p	rs139840193	0.0282609	13	13	0.262941	0.0539103	2.16085e-06	0.00143009
European	DLPFC	MI0023611_hsa-miR-7151-3p	rs10997679	0.0543478	24	25	0.160007	0.0391043	6.16234e-05	0.0242453
European	DLPFC	MI0023611_hsa-miR-7151-3p	rs12258552	0.0543478	24	25	0.160007	0.0391043	6.16234e-05	0.0242453
European	DLPFC	MI0023611_hsa-miR-7151-3p	rs10997681	0.0543478	24	25	0.160007	0.0391043	6.16234e-05	0.0242453
European	DLPFC	MI0023611_hsa-miR-7151-3p	rs10997682	0.0543478	24	25	0.160007	0.0391043	6.16234e-05	0.0242453
European	DLPFC	MI0023611_hsa-miR-7151-3p	rs10997683	0.0282609	13	13	0.262941	0.0539103	2.16085e-06	0.00143009
European	DLPFC	MI0023611_hsa-miR-7151-3p	rs10997686	0.0543478	24	25	0.160007	0.0391043	6.16234e-05	0.0242453
European	DLPFC	MI0023611_hsa-miR-7151-3p	rs150417675	0.0282609	13	13	0.262941	0.0539103	2.16085e-06	0.00143009
European	DLPFC	MI0023611_hsa-miR-7151-3p	rs6480263	0.0869565	39	40	0.125931	0.0319686	0.000112223	0.0388165
European	DLPFC	MI0023611_hsa-miR-7151-3p	rs7903421	0.0543478	24	25	0.160007	0.0391043	6.16234e-05	0.0242453
European	DLPFC	MI0023611_hsa-miR-7151-3p	rs7906790	0.0869565	39	40	0.125931	0.0319686	0.000112223	0.0388165
European	DLPFC	MI0023611_hsa-miR-7151-3p	rs6480264	0.0869565	39	40	0.125931	0.0319686	0.000112223	0.0388165
European	DLPFC	MI0023611_hsa-miR-7151-3p	rs7092402	0.0869565	39	40	0.125931	0.0319686	0.000112223	0.0388165
European	DLPFC	MI0023611_hsa-miR-7151-3p	rs7092210	0.0282609	13	13	0.262941	0.0539103	2.16085e-06	0.00143009
European	DLPFC	MI0023611_hsa-miR-7151-3p	rs7068960	0.0282609	13	13	0.262941	0.0539103	2.16085e-06	0.00143009
European	DLPFC	MI0023611_hsa-miR-7151-3p	rs7069377	0.0543478	24	25	0.160007	0.0391043	6.16234e-05	0.0242453
European	DLPFC	MI0023611_hsa-miR-7151-3p	rs7914739	0.0282609	13	13	0.262941	0.0539103	2.16085e-06	0.00143009
European	DLPFC	MI0023611_hsa-miR-7151-3p	rs143686207	0.0282609	13	13	0.262941	0.0539103	2.16085e-06	0.00143009
European	DLPFC	MI0023611_hsa-miR-7151-3p	rs6480268	0.0543478	24	25	0.160007	0.0391043	6.16234e-05	0.0242453
European	DLPFC	MI0023611_hsa-miR-7151-3p	rs10128376	0.0869565	39	40	0.125931	0.0319686	0.000112223	0.0388165
European	DLPFC	MI0023611_hsa-miR-7151-3p	rs6480270	0.0869565	39	40	0.125931	0.0319686	0.000112223	0.0388165
European	DLPFC	MI0023611_hsa-miR-7151-3p	rs12256748	0.0543478	24	25	0.160007	0.0391043	6.16234e-05	0.0242453
European	DLPFC	MI0023611_hsa-miR-7151-3p	rs6480271	0.0869565	39	40	0.125931	0.0319686	0.000112223	0.0388165
European	DLPFC	MI0023611_hsa-miR-7151-3p	rs7903964	0.0869565	39	40	0.125931	0.0319686	0.000112223	0.0388165
European	DLPFC	MI0023611_hsa-miR-7151-3p	rs1909654	0.0869565	39	40	0.125931	0.0319686	0.000112223	0.0388165
European	DLPFC	MI0023611_hsa-miR-7151-3p	rs2133696	0.0869565	39	40	0.125931	0.0319686	0.000112223	0.0388165
European	DLPFC	MI0023611_hsa-miR-7151-3p	rs10997701	0.0869565	39	40	0.125931	0.0319686	0.000112223	0.0388165
European	DLPFC	MI0023611_hsa-miR-7151-3p	rs10509290	0.0869565	39	40	0.125931	0.0319686	0.000112223	0.0388165
European	DLPFC	MI0023611_hsa-miR-7151-3p	rs142973850	0.0282609	13	13	0.262941	0.0539103	2.16085e-06	0.00143009
European	DLPFC	MI0023611_hsa-miR-7151-3p	rs12260460	0.0282609	13	13	0.262941	0.0539103	2.16085e-06	0.00143009
European	DLPFC	MI0023611_hsa-miR-7151-3p	rs10823060	0.0869565	39	40	0.125931	0.0319686	0.000112223	0.0388165
European	DLPFC	MI0023611_hsa-miR-7151-3p	rs10762172	0.0869565	39	40	0.125931	0.0319686	0.000112223	0.0388165
European	DLPFC	MI0023611_hsa-miR-7151-3p	rs7075044	0.0869565	39	40	0.125931	0.0319686	0.000112223	0.0388165
European	DLPFC	MI0023611_hsa-miR-7151-3p	rs10997705	0.0543478	24	25	0.160007	0.0391043	6.16234e-05	0.0242453
European	DLPFC	MI0023611_hsa-miR-7151-3p	rs12246564	0.0282609	13	13	0.262941	0.0539103	2.16085e-06	0.00143009
European	DLPFC	MI0023611_hsa-miR-7151-3p	rs12250240	0.0543478	24	25	0.160007	0.0391043	6.16234e-05	0.0242453
European	DLPFC	MI0023611_hsa-miR-7151-3p	rs113754332	0.0869565	39	40	0.125931	0.0319686	0.000112223	0.0388165
European	DLPFC	MI0023611_hsa-miR-7151-3p	rs10997709	0.0869565	39	40	0.125931	0.0319686	0.000112223	0.0388165
European	DLPFC	MI0023611_hsa-miR-7151-3p	rs7097438	0.0869565	39	40	0.125931	0.0319686	0.000112223	0.0388165
European	DLPFC	MI0023611_hsa-miR-7151-3p	rs7097636	0.0543478	24	25	0.160007	0.0391043	6.16234e-05	0.0242453
European	DLPFC	MI0023611_hsa-miR-7151-3p	rs10997711	0.0543478	24	25	0.160007	0.0391043	6.16234e-05	0.0242453
European	DLPFC	MI0023611_hsa-miR-7151-3p	rs12412867	0.0282609	13	13	0.262941	0.0539103	2.16085e-06	0.00143009
European	DLPFC	MI0023611_hsa-miR-7151-3p	rs10997713	0.0869565	39	40	0.125931	0.0319686	0.000112223	0.0388165
European	DLPFC	MI0023611_hsa-miR-7151-3p	rs12256569	0.0543478	24	25	0.160007	0.0391043	6.16234e-05	0.0242453
European	DLPFC	MI0023611_hsa-miR-7151-3p	rs115304694	0.0282609	13	13	0.262941	0.0539103	2.16085e-06	0.00143009
European	DLPFC	MI0023611_hsa-miR-7151-3p	rs28859304	0.0869565	39	40	0.125931	0.0319686	0.000112223	0.0388165
European	DLPFC	MI0023611_hsa-miR-7151-3p	rs11497778	0.0543478	24	25	0.160007	0.0391043	6.16234e-05	0.0242453
European	DLPFC	MI0023611_hsa-miR-7151-3p	rs11497967	0.0869565	39	40	0.125931	0.0319686	0.000112223	0.0388165
European	DLPFC	MI0023611_hsa-miR-7151-3p	rs7901253	0.0869565	39	40	0.125931	0.0319686	0.000112223	0.0388165
European	DLPFC	MI0023611_hsa-miR-7151-3p	rs369380719	0.0282609	13	13	0.262941	0.0539103	2.16085e-06	0.00143009
European	DLPFC	MI0023611_hsa-miR-7151-3p	rs12258357	0.0543478	24	25	0.160007	0.0391043	6.16234e-05	0.0242453
European	DLPFC	MI0023611_hsa-miR-7151-3p	rs10997724	0.0869565	39	40	0.125931	0.0319686	0.000112223	0.0388165
European	DLPFC	MI0023611_hsa-miR-7151-3p	rs7099961	0.0869565	39	40	0.125931	0.0319686	0.000112223	0.0388165
European	DLPFC	MI0023611_hsa-miR-7151-3p	rs6480274	0.0869565	39	40	0.125931	0.0319686	0.000112223	0.0388165
European	DLPFC	MI0023611_hsa-miR-7151-3p	rs2133699	0.0282609	13	13	0.262941	0.0539103	2.16085e-06	0.00143009
European	DLPFC	MI0023611_hsa-miR-7151-3p	rs7068338	0.0869565	39	40	0.125931	0.0319686	0.000112223	0.0388165
European	DLPFC	MI0023611_hsa-miR-7151-3p	rs12263424	0.0543478	24	25	0.160007	0.0391043	6.16234e-05	0.0242453
European	DLPFC	MI0023611_hsa-miR-7151-3p	rs10997730	0.0869565	39	40	0.125931	0.0319686	0.000112223	0.0388165
European	DLPFC	MI0023611_hsa-miR-7151-3p	rs9299489	0.0304348	14	14	0.212835	0.0528929	8.06398e-05	0.0301285
European	DLPFC	MI0023611_hsa-miR-7151-3p	rs35147442	0.0565217	25	26	0.153514	0.0385284	9.41193e-05	0.0337261
European	DLPFC	MI0023611_hsa-miR-7151-3p	rs58188166	0.0565217	25	26	0.153514	0.0385284	9.41193e-05	0.0337261
European	DLPFC	MI0023611_hsa-miR-7151-3p	rs147132147	0.0282609	13	13	0.262941	0.0539103	2.16085e-06	0.00143009
European	DLPFC	MI0023611_hsa-miR-7151-3p	rs12261614	0.0282609	13	13	0.262941	0.0539103	2.16085e-06	0.00143009
European	DLPFC	MI0023611_hsa-miR-7151-3p	rs111829837	0.0304348	14	14	0.24061	0.0520931	6.82693e-06	0.00395942
European	DLPFC	MI0023611_hsa-miR-7151-3p	rs12265935	0.0565217	25	26	0.153514	0.0385284	9.41193e-05	0.0337261
European	DLPFC	MI0023611_hsa-miR-7151-3p	rs10997736	0.0565217	25	26	0.153514	0.0385284	9.41193e-05	0.0337261
European	DLPFC	MI0023611_hsa-miR-7151-3p	rs12240675	0.0304348	14	14	0.24061	0.0520931	6.82693e-06	0.00395942
European	DLPFC	MI0023611_hsa-miR-7151-3p	rs12413924	0.0304348	14	14	0.24061	0.0520931	6.82693e-06	0.00395942
European	DLPFC	MI0023611_hsa-miR-7151-3p	rs12246931	0.0565217	25	26	0.153514	0.0385284	9.41193e-05	0.0337261
European	DLPFC	MI0023611_hsa-miR-7151-3p	rs12254736	0.0565217	25	26	0.153514	0.0385284	9.41193e-05	0.0337261
European	DLPFC	MI0023611_hsa-miR-7151-3p	rs12265217	0.0565217	25	26	0.153514	0.0385284	9.41193e-05	0.0337261
European	DLPFC	MI0023611_hsa-miR-7151-3p	rs12251045	0.0304348	14	14	0.24061	0.0520931	6.82693e-06	0.00395942
European	DLPFC	MI0023611_hsa-miR-7151-3p	rs12251222	0.0304348	14	14	0.24061	0.0520931	6.82693e-06	0.00395942
European	DLPFC	MI0023611_hsa-miR-7151-3p	rs12261169	0.0565217	25	26	0.153514	0.0385284	9.41193e-05	0.0337261
European	DLPFC	MI0023611_hsa-miR-7151-3p	rs10082531	0.0304348	14	14	0.24061	0.0520931	6.82693e-06	0.00395942
European	DLPFC	MI0023611_hsa-miR-7151-3p	rs12412706	0.0282609	13	13	0.262941	0.0539103	2.16085e-06	0.00143009
European	DLPFC	MI0023611_hsa-miR-7151-3p	rs10997742	0.0565217	25	26	0.153514	0.0385284	9.41193e-05	0.0337261
European	DLPFC	MI0023611_hsa-miR-7151-3p	rs10997743	0.0282609	13	13	0.262941	0.0539103	2.16085e-06	0.00143009
European	DLPFC	MI0023611_hsa-miR-7151-3p	rs10997748	0.0282609	13	13	0.262941	0.0539103	2.16085e-06	0.00143009
European	DLPFC	MI0023611_hsa-miR-7151-5p	rs10997204	0.0956522	44	44	-0.14271	0.0361612	0.000109097	0.0381154
European	DLPFC	MI0023611_hsa-miR-7151-5p	rs1911355	0.263043	108	121	-0.0911399	0.0233173	0.000126254	0.0425366
European	DLPFC	MI0023611_hsa-miR-7151-5p	rs10997220	0.1	46	46	-0.142827	0.0357165	8.89396e-05	0.0325188
European	DLPFC	MI0023611_hsa-miR-7151-5p	rs145735196	0.0369565	17	17	0.259366	0.0513478	9.72359e-07	0.000711397
European	DLPFC	MI0023611_hsa-miR-7151-5p	rs11817220	0.0369565	17	17	0.259366	0.0513478	9.72359e-07	0.000711397
European	DLPFC	MI0023611_hsa-miR-7151-5p	rs74142305	0.0369565	17	17	0.259366	0.0513478	9.72359e-07	0.000711397
European	DLPFC	MI0023611_hsa-miR-7151-5p	rs145451088	0.0369565	17	17	0.259366	0.0513478	9.72359e-07	0.000711397
European	DLPFC	MI0023611_hsa-miR-7151-5p	rs145107020	0.0282609	13	13	0.298308	0.0586904	8.39251e-07	0.000633239
European	DLPFC	MI0023611_hsa-miR-7151-5p	rs59479556	0.0391304	18	18	0.274021	0.0495895	9.94097e-08	8.8582e-05
European	DLPFC	MI0023611_hsa-miR-7151-5p	rs60544450	0.0391304	18	18	0.274021	0.0495895	9.94097e-08	8.8582e-05
European	DLPFC	MI0023611_hsa-miR-7151-5p	rs73262287	0.0456522	21	21	0.271297	0.0474804	3.87373e-08	3.72752e-05
European	DLPFC	MI0023611_hsa-miR-7151-5p	rs142953817	0.0456522	21	21	0.271297	0.0474804	3.87373e-08	3.72752e-05
European	DLPFC	MI0023611_hsa-miR-7151-5p	rs16924212	0.0456522	21	21	0.271297	0.0474804	3.87373e-08	3.72752e-05
European	DLPFC	MI0023611_hsa-miR-7151-5p	rs529169750	0.0456522	21	21	0.271297	0.0474804	3.87373e-08	3.72752e-05
European	DLPFC	MI0023611_hsa-miR-7151-5p	rs2170140	0.0456522	21	21	0.271297	0.0474804	3.87373e-08	3.72752e-05
European	DLPFC	MI0023611_hsa-miR-7151-5p	rs2127597	0.0456522	21	21	0.271297	0.0474804	3.87373e-08	3.72752e-05
European	DLPFC	MI0023611_hsa-miR-7151-5p	rs2127596	0.0456522	21	21	0.271297	0.0474804	3.87373e-08	3.72752e-05
European	DLPFC	MI0023611_hsa-miR-7151-5p	rs35830913	0.0456522	21	21	0.271297	0.0474804	3.87373e-08	3.72752e-05
European	DLPFC	MI0023611_hsa-miR-7151-5p	rs2394351	0.0456522	21	21	0.271297	0.0474804	3.87373e-08	3.72752e-05
European	DLPFC	MI0023611_hsa-miR-7151-5p	rs2394350	0.0456522	21	21	0.271297	0.0474804	3.87373e-08	3.72752e-05
European	DLPFC	MI0023611_hsa-miR-7151-5p	rs2394349	0.0456522	21	21	0.271297	0.0474804	3.87373e-08	3.72752e-05
European	DLPFC	MI0023611_hsa-miR-7151-5p	rs2394348	0.0456522	21	21	0.271297	0.0474804	3.87373e-08	3.72752e-05
European	DLPFC	MI0023611_hsa-miR-7151-5p	rs2394347	0.0456522	21	21	0.271297	0.0474804	3.87373e-08	3.72752e-05
European	DLPFC	MI0023611_hsa-miR-7151-5p	rs58282889	0.0456522	21	21	0.271297	0.0474804	3.87373e-08	3.72752e-05
European	DLPFC	MI0023611_hsa-miR-7151-5p	rs2394346	0.0456522	21	21	0.271297	0.0474804	3.87373e-08	3.72752e-05
European	DLPFC	MI0023611_hsa-miR-7151-5p	rs2394345	0.0456522	21	21	0.271297	0.0474804	3.87373e-08	3.72752e-05
European	DLPFC	MI0023611_hsa-miR-7151-5p	rs73262296	0.0456522	21	21	0.271297	0.0474804	3.87373e-08	3.72752e-05
European	DLPFC	MI0023611_hsa-miR-7151-5p	rs74142412	0.0456522	21	21	0.271297	0.0474804	3.87373e-08	3.72752e-05
European	DLPFC	MI0023611_hsa-miR-7151-5p	rs74142413	0.0456522	21	21	0.271297	0.0474804	3.87373e-08	3.72752e-05
European	DLPFC	MI0023611_hsa-miR-7151-5p	rs16924214	0.0456522	21	21	0.271297	0.0474804	3.87373e-08	3.72752e-05
European	DLPFC	MI0023611_hsa-miR-7151-5p	rs112955646	0.0456522	21	21	0.271297	0.0474804	3.87373e-08	3.72752e-05
European	DLPFC	MI0023611_hsa-miR-7151-5p	rs73262301	0.0456522	21	21	0.271297	0.0474804	3.87373e-08	3.72752e-05
European	DLPFC	MI0023611_hsa-miR-7151-5p	rs73262302	0.0456522	21	21	0.271297	0.0474804	3.87373e-08	3.72752e-05
European	DLPFC	MI0023611_hsa-miR-7151-5p	rs73264204	0.0456522	21	21	0.271297	0.0474804	3.87373e-08	3.72752e-05
European	DLPFC	MI0023611_hsa-miR-7151-5p	rs57837693	0.0456522	21	21	0.271297	0.0474804	3.87373e-08	3.72752e-05
European	DLPFC	MI0023611_hsa-miR-7151-5p	rs56249429	0.0456522	21	21	0.271297	0.0474804	3.87373e-08	3.72752e-05
European	DLPFC	MI0023611_hsa-miR-7151-5p	rs61493014	0.0456522	21	21	0.271297	0.0474804	3.87373e-08	3.72752e-05
European	DLPFC	MI0023611_hsa-miR-7151-5p	rs60311854	0.0456522	21	21	0.271297	0.0474804	3.87373e-08	3.72752e-05
European	DLPFC	MI0023611_hsa-miR-7151-5p	rs59292704	0.0456522	21	21	0.271297	0.0474804	3.87373e-08	3.72752e-05
European	DLPFC	MI0023611_hsa-miR-7151-5p	rs1904641	0.0456522	21	21	0.271297	0.0474804	3.87373e-08	3.72752e-05
European	DLPFC	MI0023611_hsa-miR-7151-5p	rs1904640	0.0456522	21	21	0.271297	0.0474804	3.87373e-08	3.72752e-05
European	DLPFC	MI0023611_hsa-miR-7151-5p	rs56800262	0.0456522	21	21	0.271297	0.0474804	3.87373e-08	3.72752e-05
European	DLPFC	MI0023611_hsa-miR-7151-5p	rs79312033	0.0369565	17	17	0.332406	0.0496537	2.05293e-10	2.64253e-07
European	DLPFC	MI0023611_hsa-miR-7151-5p	rs78369820	0.0369565	17	17	0.332406	0.0496537	2.05293e-10	2.64253e-07
European	DLPFC	MI0023611_hsa-miR-7151-5p	rs12268369	0.0456522	21	21	0.271297	0.0474804	3.87373e-08	3.72752e-05
European	DLPFC	MI0023611_hsa-miR-7151-5p	rs74233488	0.0369565	17	17	0.332406	0.0496537	2.05293e-10	2.64253e-07
European	DLPFC	MI0023611_hsa-miR-7151-5p	rs16924225	0.0369565	17	17	0.332406	0.0496537	2.05293e-10	2.64253e-07
European	DLPFC	MI0023611_hsa-miR-7151-5p	rs74142418	0.0369565	17	17	0.332406	0.0496537	2.05293e-10	2.64253e-07
European	DLPFC	MI0023611_hsa-miR-7151-5p	rs59396014	0.0369565	17	17	0.332406	0.0496537	2.05293e-10	2.64253e-07
European	DLPFC	MI0023611_hsa-miR-7151-5p	rs61408529	0.0369565	17	17	0.332406	0.0496537	2.05293e-10	2.64253e-07
European	DLPFC	MI0023611_hsa-miR-7151-5p	rs55846223	0.0369565	17	17	0.332406	0.0496537	2.05293e-10	2.64253e-07
European	DLPFC	MI0023611_hsa-miR-7151-5p	rs55646525	0.0369565	17	17	0.332406	0.0496537	2.05293e-10	2.64253e-07
European	DLPFC	MI0023611_hsa-miR-7151-5p	rs55643231	0.0369565	17	17	0.332406	0.0496537	2.05293e-10	2.64253e-07
European	DLPFC	MI0023611_hsa-miR-7151-5p	rs74142419	0.0369565	17	17	0.332406	0.0496537	2.05293e-10	2.64253e-07
European	DLPFC	MI0023611_hsa-miR-7151-5p	rs10509281	0.0369565	17	17	0.332406	0.0496537	2.05293e-10	2.64253e-07
European	DLPFC	MI0023611_hsa-miR-7151-5p	rs74142420	0.0369565	17	17	0.332406	0.0496537	2.05293e-10	2.64253e-07
European	DLPFC	MI0023611_hsa-miR-7151-5p	rs16924233	0.0369565	17	17	0.332406	0.0496537	2.05293e-10	2.64253e-07
European	DLPFC	MI0023611_hsa-miR-7151-5p	rs74142422	0.0369565	17	17	0.332406	0.0496537	2.05293e-10	2.64253e-07
European	DLPFC	MI0023611_hsa-miR-7151-5p	rs74142425	0.0369565	17	17	0.332406	0.0496537	2.05293e-10	2.64253e-07
European	DLPFC	MI0023611_hsa-miR-7151-5p	rs74142426	0.0369565	17	17	0.332406	0.0496537	2.05293e-10	2.64253e-07
European	DLPFC	MI0023611_hsa-miR-7151-5p	rs16924235	0.0369565	17	17	0.332406	0.0496537	2.05293e-10	2.64253e-07
European	DLPFC	MI0023611_hsa-miR-7151-5p	rs74142427	0.0369565	17	17	0.332406	0.0496537	2.05293e-10	2.64253e-07
European	DLPFC	MI0023611_hsa-miR-7151-5p	rs74142429	0.0369565	17	17	0.332406	0.0496537	2.05293e-10	2.64253e-07
European	DLPFC	MI0023611_hsa-miR-7151-5p	rs74142430	0.0369565	17	17	0.332406	0.0496537	2.05293e-10	2.64253e-07
European	DLPFC	MI0023611_hsa-miR-7151-5p	rs7099290	0.0369565	17	17	0.332406	0.0496537	2.05293e-10	2.64253e-07
European	DLPFC	MI0023611_hsa-miR-7151-5p	rs7099310	0.0369565	17	17	0.332406	0.0496537	2.05293e-10	2.64253e-07
European	DLPFC	MI0023611_hsa-miR-7151-5p	rs201908979	0.0369565	17	17	0.332406	0.0496537	2.05293e-10	2.64253e-07
European	DLPFC	MI0023611_hsa-miR-7151-5p	rs56208895	0.0369565	17	17	0.332406	0.0496537	2.05293e-10	2.64253e-07
European	DLPFC	MI0023611_hsa-miR-7151-5p	rs7087525	0.0369565	17	17	0.332406	0.0496537	2.05293e-10	2.64253e-07
European	DLPFC	MI0023611_hsa-miR-7151-5p	rs55861440	0.0369565	17	17	0.332406	0.0496537	2.05293e-10	2.64253e-07
European	DLPFC	MI0023611_hsa-miR-7151-5p	rs74142431	0.0369565	17	17	0.332406	0.0496537	2.05293e-10	2.64253e-07
European	DLPFC	MI0023611_hsa-miR-7151-5p	rs55707623	0.0369565	17	17	0.332406	0.0496537	2.05293e-10	2.64253e-07
European	DLPFC	MI0023611_hsa-miR-7151-5p	rs57887809	0.0369565	17	17	0.332406	0.0496537	2.05293e-10	2.64253e-07
European	DLPFC	MI0023611_hsa-miR-7151-5p	rs74142434	0.0369565	17	17	0.332406	0.0496537	2.05293e-10	2.64253e-07
European	DLPFC	MI0023611_hsa-miR-7151-5p	rs10997577	0.0456522	21	21	0.271297	0.0474804	3.87373e-08	3.72752e-05
European	DLPFC	MI0023611_hsa-miR-7151-5p	rs74142436	0.0369565	17	17	0.332406	0.0496537	2.05293e-10	2.64253e-07
European	DLPFC	MI0023611_hsa-miR-7151-5p	rs74142437	0.0369565	17	17	0.332406	0.0496537	2.05293e-10	2.64253e-07
European	DLPFC	MI0023611_hsa-miR-7151-5p	rs145648654	0.0369565	17	17	0.332406	0.0496537	2.05293e-10	2.64253e-07
European	DLPFC	MI0023611_hsa-miR-7151-5p	rs74142438	0.0413043	19	19	0.317179	0.0468111	1.29979e-10	1.74052e-07
European	DLPFC	MI0023611_hsa-miR-7151-5p	rs16924239	0.0369565	17	17	0.332406	0.0496537	2.05293e-10	2.64253e-07
European	DLPFC	MI0023611_hsa-miR-7151-5p	rs74142440	0.0369565	17	17	0.332406	0.0496537	2.05293e-10	2.64253e-07
European	DLPFC	MI0023611_hsa-miR-7151-5p	rs74142441	0.0369565	17	17	0.332406	0.0496537	2.05293e-10	2.64253e-07
European	DLPFC	MI0023611_hsa-miR-7151-5p	chr10:67217297:T:TA	0.0369565	17	17	0.332406	0.0496537	2.05293e-10	2.64253e-07
European	DLPFC	MI0023611_hsa-miR-7151-5p	rs74142443	0.0369565	17	17	0.332406	0.0496537	2.05293e-10	2.64253e-07
European	DLPFC	MI0023611_hsa-miR-7151-5p	rs74142444	0.0717391	33	33	0.193487	0.0390851	1.54856e-06	0.00107443
European	DLPFC	MI0023611_hsa-miR-7151-5p	rs74142445	0.0369565	17	17	0.332406	0.0496537	2.05293e-10	2.64253e-07
European	DLPFC	MI0023611_hsa-miR-7151-5p	rs114543350	0.0369565	17	17	0.332406	0.0496537	2.05293e-10	2.64253e-07
European	DLPFC	MI0023611_hsa-miR-7151-5p	rs149400681	0.0369565	17	17	0.332406	0.0496537	2.05293e-10	2.64253e-07
European	DLPFC	MI0023611_hsa-miR-7151-5p	rs186771411	0.0369565	17	17	0.332406	0.0496537	2.05293e-10	2.64253e-07
European	DLPFC	MI0023611_hsa-miR-7151-5p	rs150709515	0.0369565	17	17	0.332406	0.0496537	2.05293e-10	2.64253e-07
European	DLPFC	MI0023611_hsa-miR-7151-5p	rs186723237	0.0369565	17	17	0.332406	0.0496537	2.05293e-10	2.64253e-07
European	DLPFC	MI0023611_hsa-miR-7151-5p	rs150308637	0.0369565	17	17	0.332406	0.0496537	2.05293e-10	2.64253e-07
European	DLPFC	MI0023611_hsa-miR-7151-5p	rs79259439	0.0369565	17	17	0.332406	0.0496537	2.05293e-10	2.64253e-07
European	DLPFC	MI0023611_hsa-miR-7151-5p	rs1080309	0.0369565	17	17	0.332406	0.0496537	2.05293e-10	2.64253e-07
European	DLPFC	MI0023611_hsa-miR-7151-5p	rs1904606	0.0369565	17	17	0.332406	0.0496537	2.05293e-10	2.64253e-07
European	DLPFC	MI0023611_hsa-miR-7151-5p	rs2170135	0.0369565	17	17	0.332406	0.0496537	2.05293e-10	2.64253e-07
European	DLPFC	MI0023611_hsa-miR-7151-5p	rs59559105	0.0782609	34	36	0.1792	0.0366115	1.99793e-06	0.00134626
European	DLPFC	MI0023611_hsa-miR-7151-5p	rs1904612	0.0782609	34	36	0.1792	0.0366115	1.99793e-06	0.00134626
European	DLPFC	MI0023611_hsa-miR-7151-5p	rs75536115	0.0369565	17	17	0.332406	0.0496537	2.05293e-10	2.64253e-07
European	DLPFC	MI0023611_hsa-miR-7151-5p	rs114631972	0.0369565	17	17	0.332406	0.0496537	2.05293e-10	2.64253e-07
European	DLPFC	MI0023611_hsa-miR-7151-5p	rs7085384	0.0782609	34	36	0.1792	0.0366115	1.99792e-06	0.00134626
European	DLPFC	MI0023611_hsa-miR-7151-5p	rs7085054	0.0782609	34	36	0.1792	0.0366115	1.99793e-06	0.00134626
European	DLPFC	MI0023611_hsa-miR-7151-5p	rs10997601	0.0782609	34	36	0.1792	0.0366115	1.99792e-06	0.00134626
European	DLPFC	MI0023611_hsa-miR-7151-5p	rs10997604	0.0782609	34	36	0.1792	0.0366115	1.99793e-06	0.00134626
European	DLPFC	MI0023611_hsa-miR-7151-5p	rs34553646	0.0782609	34	36	0.1792	0.0366115	1.99793e-06	0.00134626
European	DLPFC	MI0023611_hsa-miR-7151-5p	rs2170136	0.0782609	34	36	0.1792	0.0366115	1.99792e-06	0.00134626
European	DLPFC	MI0023611_hsa-miR-7151-5p	rs2127594	0.0782609	34	36	0.1792	0.0366115	1.99793e-06	0.00134626
European	DLPFC	MI0023611_hsa-miR-7151-5p	rs75047884	0.0369565	17	17	0.332406	0.0496537	2.05293e-10	2.64253e-07
European	DLPFC	MI0023611_hsa-miR-7151-5p	rs111835967	0.0804348	35	37	0.17375	0.0363368	3.32596e-06	0.0020978
European	DLPFC	MI0023611_hsa-miR-7151-5p	rs76961386	0.0369565	17	17	0.332406	0.0496537	2.05293e-10	2.64253e-07
European	DLPFC	MI0023611_hsa-miR-7151-5p	rs7077860	0.0782609	34	36	0.1792	0.0366115	1.99792e-06	0.00134626
European	DLPFC	MI0023611_hsa-miR-7151-5p	rs7078250	0.0369565	17	17	0.332406	0.0496537	2.05293e-10	2.64253e-07
European	DLPFC	MI0023611_hsa-miR-7151-5p	rs61295981	0.0369565	17	17	0.332406	0.0496537	2.05293e-10	2.64253e-07
European	DLPFC	MI0023611_hsa-miR-7151-5p	rs56408521	0.0369565	17	17	0.332406	0.0496537	2.05293e-10	2.64253e-07
European	DLPFC	MI0023611_hsa-miR-7151-5p	rs1904615	0.0369565	17	17	0.332406	0.0496537	2.05293e-10	2.64253e-07
European	DLPFC	MI0023611_hsa-miR-7151-5p	rs146400659	0.0369565	17	17	0.332406	0.0496537	2.05293e-10	2.64253e-07
European	DLPFC	MI0023611_hsa-miR-7151-5p	rs7902608	0.0782609	34	36	0.1792	0.0366115	1.99792e-06	0.00134626
European	DLPFC	MI0023611_hsa-miR-7151-5p	rs10740272	0.0695652	32	32	0.178922	0.0397705	1.14635e-05	0.00613761
European	DLPFC	MI0023611_hsa-miR-7151-5p	rs10823019	0.0695652	32	32	0.178922	0.0397705	1.14635e-05	0.00613761
European	DLPFC	MI0023611_hsa-miR-7151-5p	rs1871615	0.0717391	33	33	0.176904	0.0394741	1.23441e-05	0.00656894
European	DLPFC	MI0023611_hsa-miR-7151-5p	rs2894035	0.0695652	32	32	0.178922	0.0397705	1.14635e-05	0.00613761
European	DLPFC	MI0023611_hsa-miR-7151-5p	rs138530890	0.0391304	18	18	0.33146	0.0483239	8.10294e-11	1.09621e-07
European	DLPFC	MI0023611_hsa-miR-7151-5p	rs10823027	0.0717391	33	33	0.176904	0.0394741	1.23441e-05	0.00656894
European	DLPFC	MI0023611_hsa-miR-7151-5p	rs10823028	0.0695652	32	32	0.178922	0.0397705	1.14635e-05	0.00613761
European	DLPFC	MI0023611_hsa-miR-7151-5p	rs16924353	0.0391304	18	18	0.33146	0.0483239	8.10291e-11	1.09621e-07
European	DLPFC	MI0023611_hsa-miR-7151-5p	rs114318200	0.0391304	18	18	0.33146	0.0483239	8.10294e-11	1.09621e-07
European	DLPFC	MI0023611_hsa-miR-7151-5p	rs72806632	0.0413043	19	19	0.304885	0.0479481	1.31023e-09	1.48701e-06
European	DLPFC	MI0023611_hsa-miR-7151-5p	rs114031244	0.0391304	18	18	0.33146	0.0483239	8.10294e-11	1.09621e-07
European	DLPFC	MI0023611_hsa-miR-7151-5p	rs117869901	0.0391304	18	18	0.33146	0.0483239	8.10294e-11	1.09621e-07
European	DLPFC	MI0023611_hsa-miR-7151-5p	rs76273050	0.0391304	18	18	0.33146	0.0483239	8.10294e-11	1.09621e-07
European	DLPFC	MI0023611_hsa-miR-7151-5p	rs16924375	0.0413043	19	19	0.323982	0.047787	1.27089e-10	1.70544e-07
European	DLPFC	MI0023611_hsa-miR-7151-5p	rs12252284	0.0413043	19	19	0.323982	0.047787	1.27089e-10	1.70544e-07
European	DLPFC	MI0023611_hsa-miR-7151-5p	rs12414991	0.0391304	18	18	0.33146	0.0483239	8.10294e-11	1.09621e-07
European	DLPFC	MI0023611_hsa-miR-7151-5p	rs2616700	0.0652174	30	30	0.192898	0.0415146	6.04985e-06	0.0035505
European	DLPFC	MI0023611_hsa-miR-7151-5p	rs10823031	0.0369565	17	17	0.37506	0.0486035	5.21496e-13	8.77839e-10
European	DLPFC	MI0023611_hsa-miR-7151-5p	rs2620929	0.0652174	30	30	0.192898	0.0415146	6.04985e-06	0.0035505
European	DLPFC	MI0023611_hsa-miR-7151-5p	rs12259255	0.0369565	17	17	0.37506	0.0486035	5.21496e-13	8.77839e-10
European	DLPFC	MI0023611_hsa-miR-7151-5p	rs12259151	0.0369565	17	17	0.37506	0.0486035	5.21496e-13	8.77839e-10
European	DLPFC	MI0023611_hsa-miR-7151-5p	rs200145494	0.0369565	17	17	0.37506	0.0486035	5.21496e-13	8.77839e-10
European	DLPFC	MI0023611_hsa-miR-7151-5p	rs12267813	0.0369565	17	17	0.37506	0.0486035	5.21496e-13	8.77839e-10
European	DLPFC	MI0023611_hsa-miR-7151-5p	rs115378944	0.0369565	17	17	0.37506	0.0486035	5.21496e-13	8.77839e-10
European	DLPFC	MI0023611_hsa-miR-7151-5p	rs9299486	0.0630435	29	29	0.195106	0.0418282	5.59134e-06	0.00333915
European	DLPFC	MI0023611_hsa-miR-7151-5p	rs10997619	0.0369565	17	17	0.37506	0.0486035	5.21496e-13	8.77839e-10
European	DLPFC	MI0023611_hsa-miR-7151-5p	rs11497956	0.0369565	17	17	0.37506	0.0486035	5.21496e-13	8.77839e-10
European	DLPFC	MI0023611_hsa-miR-7151-5p	rs11497957	0.0369565	17	17	0.37506	0.0486035	5.21496e-13	8.77839e-10
European	DLPFC	MI0023611_hsa-miR-7151-5p	rs7904451	0.0369565	17	17	0.37506	0.0486035	5.21496e-13	8.77839e-10
European	DLPFC	MI0023611_hsa-miR-7151-5p	rs12265343	0.0369565	17	17	0.37506	0.0486035	5.21496e-13	8.77839e-10
European	DLPFC	MI0023611_hsa-miR-7151-5p	rs10823037	0.0369565	17	17	0.37506	0.0486035	5.21496e-13	8.77839e-10
European	DLPFC	MI0023611_hsa-miR-7151-5p	rs10159522	0.0369565	17	17	0.37506	0.0486035	5.21496e-13	8.77839e-10
European	DLPFC	MI0023611_hsa-miR-7151-5p	rs9804213	0.0369565	17	17	0.37506	0.0486035	5.21496e-13	8.77839e-10
European	DLPFC	MI0023611_hsa-miR-7151-5p	rs10159679	0.0369565	17	17	0.37506	0.0486035	5.21496e-13	8.77839e-10
European	DLPFC	MI0023611_hsa-miR-7151-5p	rs7902692	0.0369565	17	17	0.37506	0.0486035	5.21496e-13	8.77839e-10
European	DLPFC	MI0023611_hsa-miR-7151-5p	rs7897314	0.0891304	38	41	0.168826	0.0344268	1.9154e-06	0.0012959
European	DLPFC	MI0023611_hsa-miR-7151-5p	rs7913968	0.0804348	35	37	0.193096	0.0357742	1.86609e-07	0.000158711
European	DLPFC	MI0023611_hsa-miR-7151-5p	rs10997624	0.0804348	35	37	0.193096	0.0357742	1.86609e-07	0.000158711
European	DLPFC	MI0023611_hsa-miR-7151-5p	rs10997625	0.0369565	17	17	0.37506	0.0486035	5.21496e-13	8.77839e-10
European	DLPFC	MI0023611_hsa-miR-7151-5p	rs2394381	0.0369565	17	17	0.37506	0.0486035	5.21496e-13	8.77839e-10
European	DLPFC	MI0023611_hsa-miR-7151-5p	rs59565370	0.0804348	35	37	0.193096	0.0357742	1.86609e-07	0.000158711
European	DLPFC	MI0023611_hsa-miR-7151-5p	rs12251833	0.0369565	17	17	0.37506	0.0486035	5.21496e-13	8.77839e-10
European	DLPFC	MI0023611_hsa-miR-7151-5p	rs12248350	0.0369565	17	17	0.37506	0.0486035	5.21496e-13	8.77839e-10
European	DLPFC	MI0023611_hsa-miR-7151-5p	rs10997627	0.0369565	17	17	0.37506	0.0486035	5.21496e-13	8.77839e-10
European	DLPFC	MI0023611_hsa-miR-7151-5p	rs10997628	0.0369565	17	17	0.37506	0.0486035	5.21496e-13	8.77839e-10
European	DLPFC	MI0023611_hsa-miR-7151-5p	rs12259959	0.0369565	17	17	0.37506	0.0486035	5.21496e-13	8.77839e-10
European	DLPFC	MI0023611_hsa-miR-7151-5p	rs12242514	0.0369565	17	17	0.37506	0.0486035	5.21496e-13	8.77839e-10
European	DLPFC	MI0023611_hsa-miR-7151-5p	rs376061131	0.0369565	17	17	0.37506	0.0486035	5.21496e-13	8.77839e-10
European	DLPFC	MI0023611_hsa-miR-7151-5p	rs9733387	0.0369565	17	17	0.37506	0.0486035	5.21496e-13	8.77839e-10
European	DLPFC	MI0023611_hsa-miR-7151-5p	rs9733396	0.0391304	18	18	0.346983	0.0478157	8.13902e-12	1.21401e-08
European	DLPFC	MI0023611_hsa-miR-7151-5p	rs201804737	0.0804348	35	37	0.193096	0.0357742	1.86609e-07	0.000158711
European	DLPFC	MI0023611_hsa-miR-7151-5p	rs10997629	0.0804348	35	37	0.193096	0.0357742	1.86609e-07	0.000158711
European	DLPFC	MI0023611_hsa-miR-7151-5p	rs145160162	0.0369565	17	17	0.37506	0.0486035	5.21496e-13	8.77839e-10
European	DLPFC	MI0023611_hsa-miR-7151-5p	rs148377199	0.0369565	17	17	0.37506	0.0486035	5.21496e-13	8.77839e-10
European	DLPFC	MI0023611_hsa-miR-7151-5p	rs2394375	0.0804348	35	37	0.193096	0.0357742	1.86609e-07	0.000158711
European	DLPFC	MI0023611_hsa-miR-7151-5p	rs10997631	0.0891304	38	41	0.166915	0.0345883	2.7285e-06	0.00176361
European	DLPFC	MI0023611_hsa-miR-7151-5p	rs10159714	0.0369565	17	17	0.37506	0.0486035	5.21496e-13	8.77839e-10
European	DLPFC	MI0023611_hsa-miR-7151-5p	rs10762168	0.0804348	35	37	0.193096	0.0357742	1.86609e-07	0.000158711
European	DLPFC	MI0023611_hsa-miR-7151-5p	rs10997632	0.0369565	17	17	0.37506	0.0486035	5.21496e-13	8.77839e-10
European	DLPFC	MI0023611_hsa-miR-7151-5p	rs12250958	0.0369565	17	17	0.37506	0.0486035	5.21496e-13	8.77839e-10
European	DLPFC	MI0023611_hsa-miR-7151-5p	rs7077416	0.0369565	17	17	0.37506	0.0486035	5.21496e-13	8.77839e-10
European	DLPFC	MI0023611_hsa-miR-7151-5p	rs7081041	0.0369565	17	17	0.37506	0.0486035	5.21496e-13	8.77839e-10
European	DLPFC	MI0023611_hsa-miR-7151-5p	rs11497776	0.0369565	17	17	0.37506	0.0486035	5.21496e-13	8.77839e-10
European	DLPFC	MI0023611_hsa-miR-7151-5p	rs10997633	0.0369565	17	17	0.37506	0.0486035	5.21496e-13	8.77839e-10
European	DLPFC	MI0023611_hsa-miR-7151-5p	rs79925081	0.0369565	17	17	0.37506	0.0486035	5.21496e-13	8.77839e-10
European	DLPFC	MI0023611_hsa-miR-7151-5p	rs7923367	0.0369565	17	17	0.37506	0.0486035	5.21496e-13	8.77839e-10
European	DLPFC	MI0023611_hsa-miR-7151-5p	rs141964226	0.0456522	21	21	0.31106	0.0469578	3.03976e-10	3.82541e-07
European	DLPFC	MI0023611_hsa-miR-7151-5p	rs10997634	0.0369565	17	17	0.37506	0.0486035	5.21496e-13	8.77839e-10
European	DLPFC	MI0023611_hsa-miR-7151-5p	rs12249984	0.0369565	17	17	0.37506	0.0486035	5.21496e-13	8.77839e-10
European	DLPFC	MI0023611_hsa-miR-7151-5p	rs12254279	0.0369565	17	17	0.37506	0.0486035	5.21496e-13	8.77839e-10
European	DLPFC	MI0023611_hsa-miR-7151-5p	rs12411551	0.0369565	17	17	0.37506	0.0486035	5.21496e-13	8.77839e-10
European	DLPFC	MI0023611_hsa-miR-7151-5p	rs12249874	0.0804348	35	37	0.193096	0.0357742	1.86609e-07	0.000158711
European	DLPFC	MI0023611_hsa-miR-7151-5p	rs1013830	0.0652174	30	30	0.173122	0.0428384	7.5295e-05	0.028298
European	DLPFC	MI0023611_hsa-miR-7151-5p	rs75125818	0.0717391	31	33	0.18402	0.0382897	2.98231e-06	0.00190427
European	DLPFC	MI0023611_hsa-miR-7151-5p	rs10509287	0.0717391	31	33	0.18402	0.0382897	2.98231e-06	0.00190427
European	DLPFC	MI0023611_hsa-miR-7151-5p	rs10997636	0.0717391	31	33	0.18402	0.0382897	2.98231e-06	0.00190427
European	DLPFC	MI0023611_hsa-miR-7151-5p	rs10823040	0.0717391	31	33	0.18402	0.0382897	2.98231e-06	0.00190427
European	DLPFC	MI0023611_hsa-miR-7151-5p	rs7917035	0.073913	32	34	0.18411	0.0382141	2.8275e-06	0.00182424
European	DLPFC	MI0023611_hsa-miR-7151-5p	rs7920229	0.073913	32	34	0.18411	0.0382141	2.8275e-06	0.00182424
European	DLPFC	MI0023611_hsa-miR-7151-5p	rs7920263	0.073913	32	34	0.18411	0.0382141	2.8275e-06	0.00182424
European	DLPFC	MI0023611_hsa-miR-7151-5p	rs114989592	0.0282609	13	13	0.381645	0.0575309	2.88291e-10	3.63817e-07
European	DLPFC	MI0023611_hsa-miR-7151-5p	rs12249176	0.0717391	31	33	0.18402	0.0382897	2.98231e-06	0.00190427
European	DLPFC	MI0023611_hsa-miR-7151-5p	rs12268959	0.0282609	13	13	0.381645	0.0575309	2.88291e-10	3.63817e-07
European	DLPFC	MI0023611_hsa-miR-7151-5p	rs111371380	0.0717391	31	33	0.18402	0.0382897	2.98231e-06	0.00190427
European	DLPFC	MI0023611_hsa-miR-7151-5p	rs12258914	0.0717391	31	33	0.18402	0.0382897	2.98231e-06	0.00190427
European	DLPFC	MI0023611_hsa-miR-7151-5p	rs10997643	0.0717391	31	33	0.18402	0.0382897	2.98231e-06	0.00190427
European	DLPFC	MI0023611_hsa-miR-7151-5p	rs12264973	0.0717391	31	33	0.18402	0.0382897	2.98231e-06	0.00190427
European	DLPFC	MI0023611_hsa-miR-7151-5p	rs10997645	0.0717391	31	33	0.18402	0.0382897	2.98231e-06	0.00190427
European	DLPFC	MI0023611_hsa-miR-7151-5p	rs10997646	0.0717391	31	33	0.18402	0.0382897	2.98231e-06	0.00190427
European	DLPFC	MI0023611_hsa-miR-7151-5p	rs12241842	0.0717391	31	33	0.18402	0.0382897	2.98231e-06	0.00190427
European	DLPFC	MI0023611_hsa-miR-7151-5p	rs10997647	0.0717391	31	33	0.18402	0.0382897	2.98231e-06	0.00190427
European	DLPFC	MI0023611_hsa-miR-7151-5p	rs12416557	0.0717391	31	33	0.18402	0.0382897	2.98231e-06	0.00190427
European	DLPFC	MI0023611_hsa-miR-7151-5p	rs12250991	0.0717391	31	33	0.18402	0.0382897	2.98231e-06	0.00190427
European	DLPFC	MI0023611_hsa-miR-7151-5p	rs12257968	0.0717391	31	33	0.18402	0.0382897	2.98231e-06	0.00190427
European	DLPFC	MI0023611_hsa-miR-7151-5p	rs11595435	0.073913	32	34	0.179879	0.0376014	3.29341e-06	0.00208394
European	DLPFC	MI0023611_hsa-miR-7151-5p	rs80353795	0.0282609	13	13	0.381645	0.0575309	2.88291e-10	3.63817e-07
European	DLPFC	MI0023611_hsa-miR-7151-5p	rs139196323	0.0717391	31	33	0.18402	0.0382897	2.98231e-06	0.00190427
European	DLPFC	MI0023611_hsa-miR-7151-5p	rs10997651	0.0804348	34	37	0.16094	0.0369768	2.12795e-05	0.0103623
European	DLPFC	MI0023611_hsa-miR-7151-5p	rs113869490	0.0804348	34	37	0.16094	0.0369768	2.12795e-05	0.0103623
European	DLPFC	MI0023611_hsa-miR-7151-5p	rs112328178	0.0804348	34	37	0.16094	0.0369768	2.12795e-05	0.0103623
European	DLPFC	MI0023611_hsa-miR-7151-5p	rs116875311	0.0282609	13	13	0.381645	0.0575309	2.88291e-10	3.63817e-07
European	DLPFC	MI0023611_hsa-miR-7151-5p	rs12244384	0.0652174	28	30	0.1753	0.0398192	1.72604e-05	0.00859941
European	DLPFC	MI0023611_hsa-miR-7151-5p	rs12246575	0.0652174	28	30	0.1753	0.0398192	1.72604e-05	0.00859941
European	DLPFC	MI0023611_hsa-miR-7151-5p	rs116651790	0.0565217	25	26	0.210306	0.0420356	1.21534e-06	0.000868238
European	DLPFC	MI0023611_hsa-miR-7151-5p	rs79821259	0.0565217	25	26	0.210306	0.0420356	1.21534e-06	0.000868238
European	DLPFC	MI0023611_hsa-miR-7151-5p	rs114144743	0.0565217	25	26	0.210306	0.0420356	1.21534e-06	0.000868238
European	DLPFC	MI0023611_hsa-miR-7151-5p	rs12260911	0.0282609	13	13	0.381645	0.0575309	2.88291e-10	3.63817e-07
European	DLPFC	MI0023611_hsa-miR-7151-5p	rs7075796	0.0586956	26	27	0.207686	0.0417068	1.35375e-06	0.000956825
European	DLPFC	MI0023611_hsa-miR-7151-5p	rs9988789	0.0652174	28	30	0.1753	0.0398192	1.72604e-05	0.00859941
European	DLPFC	MI0023611_hsa-miR-7151-5p	rs10997654	0.0652174	28	30	0.1753	0.0398192	1.72604e-05	0.00859941
European	DLPFC	MI0023611_hsa-miR-7151-5p	rs10823047	0.0652174	28	30	0.1753	0.0398192	1.72604e-05	0.00859941
European	DLPFC	MI0023611_hsa-miR-7151-5p	rs9988758	0.0586956	26	27	0.207686	0.0417068	1.35375e-06	0.000956825
European	DLPFC	MI0023611_hsa-miR-7151-5p	rs10997656	0.0652174	28	30	0.1753	0.0398192	1.72604e-05	0.00859941
European	DLPFC	MI0023611_hsa-miR-7151-5p	rs13313134	0.0565217	25	26	0.210306	0.0420356	1.21534e-06	0.000868238
European	DLPFC	MI0023611_hsa-miR-7151-5p	rs13313102	0.0652174	28	30	0.1753	0.0398192	1.72604e-05	0.00859941
European	DLPFC	MI0023611_hsa-miR-7151-5p	rs139045953	0.0282609	13	13	0.381645	0.0575309	2.88291e-10	3.63817e-07
European	DLPFC	MI0023611_hsa-miR-7151-5p	rs12411412	0.0652174	28	30	0.1753	0.0398192	1.72604e-05	0.00859941
European	DLPFC	MI0023611_hsa-miR-7151-5p	rs12414903	0.0586956	26	27	0.207686	0.0417068	1.35375e-06	0.000956825
European	DLPFC	MI0023611_hsa-miR-7151-5p	rs78965178	0.0282609	13	13	0.381645	0.0575309	2.88291e-10	3.63817e-07
European	DLPFC	MI0023611_hsa-miR-7151-5p	rs7069944	0.0652174	28	30	0.1753	0.0398192	1.72604e-05	0.00859941
European	DLPFC	MI0023611_hsa-miR-7151-5p	rs7069964	0.0652174	28	30	0.1753	0.0398192	1.72604e-05	0.00859941
European	DLPFC	MI0023611_hsa-miR-7151-5p	rs10997658	0.0565217	25	26	0.210306	0.0420356	1.21534e-06	0.000868238
European	DLPFC	MI0023611_hsa-miR-7151-5p	rs10997659	0.0282609	13	13	0.381645	0.0575309	2.88291e-10	3.63817e-07
European	DLPFC	MI0023611_hsa-miR-7151-5p	rs16924522	0.0652174	28	30	0.1753	0.0398192	1.72604e-05	0.00859941
European	DLPFC	MI0023611_hsa-miR-7151-5p	rs75378060	0.0565217	25	26	0.210306	0.0420356	1.21534e-06	0.000868238
European	DLPFC	MI0023611_hsa-miR-7151-5p	rs10997661	0.0282609	13	13	0.381645	0.0575309	2.88291e-10	3.63817e-07
European	DLPFC	MI0023611_hsa-miR-7151-5p	rs10823048	0.0565217	25	26	0.210306	0.0420356	1.21534e-06	0.000868238
European	DLPFC	MI0023611_hsa-miR-7151-5p	rs12263800	0.0565217	25	26	0.210306	0.0420356	1.21534e-06	0.000868238
European	DLPFC	MI0023611_hsa-miR-7151-5p	rs10997663	0.0282609	13	13	0.381645	0.0575309	2.88291e-10	3.63817e-07
European	DLPFC	MI0023611_hsa-miR-7151-5p	rs10997664	0.0565217	25	26	0.210306	0.0420356	1.21534e-06	0.000868238
European	DLPFC	MI0023611_hsa-miR-7151-5p	rs10997665	0.0565217	25	26	0.210306	0.0420356	1.21534e-06	0.000868238
European	DLPFC	MI0023611_hsa-miR-7151-5p	rs12253240	0.0565217	25	26	0.210306	0.0420356	1.21534e-06	0.000868238
European	DLPFC	MI0023611_hsa-miR-7151-5p	rs114143803	0.0565217	25	26	0.210306	0.0420356	1.21534e-06	0.000868238
European	DLPFC	MI0023611_hsa-miR-7151-5p	rs13376973	0.0565217	25	26	0.210306	0.0420356	1.21534e-06	0.000868238
European	DLPFC	MI0023611_hsa-miR-7151-5p	rs12411370	0.0565217	25	26	0.210306	0.0420356	1.21534e-06	0.000868238
European	DLPFC	MI0023611_hsa-miR-7151-5p	rs12411786	0.0565217	25	26	0.210306	0.0420356	1.21534e-06	0.000868238
European	DLPFC	MI0023611_hsa-miR-7151-5p	rs12411823	0.0282609	13	13	0.381645	0.0575309	2.88291e-10	3.63817e-07
European	DLPFC	MI0023611_hsa-miR-7151-5p	rs7358238	0.0565217	25	26	0.210306	0.0420356	1.21534e-06	0.000868238
European	DLPFC	MI0023611_hsa-miR-7151-5p	rs10997667	0.0565217	25	26	0.210306	0.0420356	1.21534e-06	0.000868238
European	DLPFC	MI0023611_hsa-miR-7151-5p	rs35772958	0.0565217	25	26	0.210306	0.0420356	1.21534e-06	0.000868238
European	DLPFC	MI0023611_hsa-miR-7151-5p	rs10997668	0.0565217	25	26	0.210306	0.0420356	1.21534e-06	0.000868238
European	DLPFC	MI0023611_hsa-miR-7151-5p	rs7358071	0.0565217	25	26	0.210306	0.0420356	1.21534e-06	0.000868238
European	DLPFC	MI0023611_hsa-miR-7151-5p	rs7358076	0.0565217	25	26	0.210306	0.0420356	1.21534e-06	0.000868238
European	DLPFC	MI0023611_hsa-miR-7151-5p	rs151334422	0.0565217	25	26	0.210306	0.0420356	1.21534e-06	0.000868238
European	DLPFC	MI0023611_hsa-miR-7151-5p	rs10047343	0.0565217	25	26	0.210306	0.0420356	1.21534e-06	0.000868238
European	DLPFC	MI0023611_hsa-miR-7151-5p	rs10047301	0.0565217	25	26	0.210306	0.0420356	1.21534e-06	0.000868238
European	DLPFC	MI0023611_hsa-miR-7151-5p	rs10997669	0.0565217	25	26	0.210306	0.0420356	1.21534e-06	0.000868238
European	DLPFC	MI0023611_hsa-miR-7151-5p	rs10997671	0.0586956	26	27	0.207686	0.0417068	1.35375e-06	0.000956825
European	DLPFC	MI0023611_hsa-miR-7151-5p	rs10997672	0.0652174	28	30	0.1753	0.0398192	1.72604e-05	0.00859941
European	DLPFC	MI0023611_hsa-miR-7151-5p	rs11497964	0.0565217	25	26	0.210306	0.0420356	1.21534e-06	0.000868238
European	DLPFC	MI0023611_hsa-miR-7151-5p	rs11497965	0.0565217	25	26	0.210306	0.0420356	1.21534e-06	0.000868238
European	DLPFC	MI0023611_hsa-miR-7151-5p	rs11497966	0.0565217	25	26	0.210306	0.0420356	1.21534e-06	0.000868238
European	DLPFC	MI0023611_hsa-miR-7151-5p	rs10997675	0.0586956	26	27	0.207686	0.0417068	1.35375e-06	0.000956825
European	DLPFC	MI0023611_hsa-miR-7151-5p	rs10997676	0.0652174	28	30	0.1753	0.0398192	1.72604e-05	0.00859941
European	DLPFC	MI0023611_hsa-miR-7151-5p	rs140072757	0.0282609	13	13	0.381645	0.0575309	2.88291e-10	3.63817e-07
European	DLPFC	MI0023611_hsa-miR-7151-5p	rs12246472	0.0565217	25	26	0.210306	0.0420356	1.21534e-06	0.000868238
European	DLPFC	MI0023611_hsa-miR-7151-5p	rs12248077	0.0565217	25	26	0.210306	0.0420356	1.21534e-06	0.000868238
European	DLPFC	MI0023611_hsa-miR-7151-5p	rs12248086	0.0565217	25	26	0.210306	0.0420356	1.21534e-06	0.000868238
European	DLPFC	MI0023611_hsa-miR-7151-5p	rs10823049	0.0608696	27	28	0.201086	0.0409712	1.88009e-06	0.00127256
European	DLPFC	MI0023611_hsa-miR-7151-5p	rs139840193	0.0282609	13	13	0.381645	0.0575309	2.88291e-10	3.63817e-07
European	DLPFC	MI0023611_hsa-miR-7151-5p	rs10997679	0.0543478	24	25	0.22215	0.0425404	4.348e-07	0.000353782
European	DLPFC	MI0023611_hsa-miR-7151-5p	rs12258552	0.0543478	24	25	0.22215	0.0425404	4.348e-07	0.000353782
European	DLPFC	MI0023611_hsa-miR-7151-5p	rs10997681	0.0543478	24	25	0.22215	0.0425404	4.348e-07	0.000353782
European	DLPFC	MI0023611_hsa-miR-7151-5p	rs10997682	0.0543478	24	25	0.22215	0.0425404	4.348e-07	0.000353782
European	DLPFC	MI0023611_hsa-miR-7151-5p	rs10997683	0.0282609	13	13	0.381645	0.0575309	2.88291e-10	3.63817e-07
European	DLPFC	MI0023611_hsa-miR-7151-5p	rs10997686	0.0543478	24	25	0.22215	0.0425404	4.348e-07	0.000353782
European	DLPFC	MI0023611_hsa-miR-7151-5p	rs150417675	0.0282609	13	13	0.381645	0.0575309	2.88291e-10	3.63817e-07
European	DLPFC	MI0023611_hsa-miR-7151-5p	rs6480263	0.0869565	39	40	0.146671	0.0354698	5.18222e-05	0.0210721
European	DLPFC	MI0023611_hsa-miR-7151-5p	rs61749223	0.0173913	8	8	0.371089	0.0744306	1.31666e-06	0.000936165
European	DLPFC	MI0023611_hsa-miR-7151-5p	rs7903421	0.0543478	24	25	0.22215	0.0425404	4.348e-07	0.000353782
European	DLPFC	MI0023611_hsa-miR-7151-5p	rs7906790	0.0869565	39	40	0.146671	0.0354698	5.18222e-05	0.0210721
European	DLPFC	MI0023611_hsa-miR-7151-5p	rs6480264	0.0869565	39	40	0.146671	0.0354698	5.18222e-05	0.0210721
European	DLPFC	MI0023611_hsa-miR-7151-5p	rs7092402	0.0869565	39	40	0.146671	0.0354698	5.18222e-05	0.0210721
European	DLPFC	MI0023611_hsa-miR-7151-5p	rs7092210	0.0282609	13	13	0.381645	0.0575309	2.88291e-10	3.63817e-07
European	DLPFC	MI0023611_hsa-miR-7151-5p	rs7068960	0.0282609	13	13	0.381645	0.0575309	2.88291e-10	3.63817e-07
European	DLPFC	MI0023611_hsa-miR-7151-5p	rs7069377	0.0543478	24	25	0.22215	0.0425404	4.348e-07	0.000353782
European	DLPFC	MI0023611_hsa-miR-7151-5p	rs7914739	0.0282609	13	13	0.381645	0.0575309	2.88291e-10	3.63817e-07
European	DLPFC	MI0023611_hsa-miR-7151-5p	rs143686207	0.0282609	13	13	0.381645	0.0575309	2.88291e-10	3.63817e-07
European	DLPFC	MI0023611_hsa-miR-7151-5p	rs6480268	0.0543478	24	25	0.22215	0.0425404	4.348e-07	0.000353782
European	DLPFC	MI0023611_hsa-miR-7151-5p	rs10128376	0.0869565	39	40	0.146671	0.0354698	5.18222e-05	0.0210721
European	DLPFC	MI0023611_hsa-miR-7151-5p	rs6480270	0.0869565	39	40	0.146671	0.0354698	5.18222e-05	0.0210721
European	DLPFC	MI0023611_hsa-miR-7151-5p	rs12256748	0.0543478	24	25	0.22215	0.0425404	4.348e-07	0.000353782
European	DLPFC	MI0023611_hsa-miR-7151-5p	rs6480271	0.0869565	39	40	0.146671	0.0354698	5.18222e-05	0.0210721
European	DLPFC	MI0023611_hsa-miR-7151-5p	rs7903964	0.0869565	39	40	0.146671	0.0354698	5.18222e-05	0.0210721
European	DLPFC	MI0023611_hsa-miR-7151-5p	rs1909654	0.0869565	39	40	0.146671	0.0354698	5.18222e-05	0.0210721
European	DLPFC	MI0023611_hsa-miR-7151-5p	rs2133696	0.0869565	39	40	0.146671	0.0354698	5.18222e-05	0.0210721
European	DLPFC	MI0023611_hsa-miR-7151-5p	rs10997701	0.0869565	39	40	0.146671	0.0354698	5.18222e-05	0.0210721
European	DLPFC	MI0023611_hsa-miR-7151-5p	rs10509290	0.0869565	39	40	0.146671	0.0354698	5.18222e-05	0.0210721
European	DLPFC	MI0023611_hsa-miR-7151-5p	rs142973850	0.0282609	13	13	0.381645	0.0575309	2.88291e-10	3.63817e-07
European	DLPFC	MI0023611_hsa-miR-7151-5p	rs12260460	0.0282609	13	13	0.381645	0.0575309	2.88291e-10	3.63817e-07
European	DLPFC	MI0023611_hsa-miR-7151-5p	rs10823060	0.0869565	39	40	0.146671	0.0354698	5.18222e-05	0.0210721
European	DLPFC	MI0023611_hsa-miR-7151-5p	rs10762172	0.0869565	39	40	0.146671	0.0354698	5.18222e-05	0.0210721
European	DLPFC	MI0023611_hsa-miR-7151-5p	rs7075044	0.0869565	39	40	0.146671	0.0354698	5.18222e-05	0.0210721
European	DLPFC	MI0023611_hsa-miR-7151-5p	rs10997705	0.0543478	24	25	0.22215	0.0425404	4.348e-07	0.000353782
European	DLPFC	MI0023611_hsa-miR-7151-5p	rs12246564	0.0282609	13	13	0.381645	0.0575309	2.88291e-10	3.63817e-07
European	DLPFC	MI0023611_hsa-miR-7151-5p	rs12250240	0.0543478	24	25	0.22215	0.0425404	4.348e-07	0.000353782
European	DLPFC	MI0023611_hsa-miR-7151-5p	rs113754332	0.0869565	39	40	0.146671	0.0354698	5.18222e-05	0.0210721
European	DLPFC	MI0023611_hsa-miR-7151-5p	rs10997709	0.0869565	39	40	0.146671	0.0354698	5.18222e-05	0.0210721
European	DLPFC	MI0023611_hsa-miR-7151-5p	rs7097438	0.0869565	39	40	0.146671	0.0354698	5.18222e-05	0.0210721
European	DLPFC	MI0023611_hsa-miR-7151-5p	rs7097636	0.0543478	24	25	0.22215	0.0425404	4.348e-07	0.000353782
European	DLPFC	MI0023611_hsa-miR-7151-5p	rs10997711	0.0543478	24	25	0.22215	0.0425404	4.348e-07	0.000353782
European	DLPFC	MI0023611_hsa-miR-7151-5p	rs12412867	0.0282609	13	13	0.381645	0.0575309	2.88291e-10	3.63817e-07
European	DLPFC	MI0023611_hsa-miR-7151-5p	rs10997713	0.0869565	39	40	0.146671	0.0354698	5.18222e-05	0.0210721
European	DLPFC	MI0023611_hsa-miR-7151-5p	rs12256569	0.0543478	24	25	0.22215	0.0425404	4.348e-07	0.000353782
European	DLPFC	MI0023611_hsa-miR-7151-5p	rs115304694	0.0282609	13	13	0.381645	0.0575309	2.88291e-10	3.63817e-07
European	DLPFC	MI0023611_hsa-miR-7151-5p	rs28859304	0.0869565	39	40	0.146671	0.0354698	5.18222e-05	0.0210721
European	DLPFC	MI0023611_hsa-miR-7151-5p	rs11497778	0.0543478	24	25	0.22215	0.0425404	4.348e-07	0.000353782
European	DLPFC	MI0023611_hsa-miR-7151-5p	rs11497967	0.0869565	39	40	0.146671	0.0354698	5.18222e-05	0.0210721
European	DLPFC	MI0023611_hsa-miR-7151-5p	rs7901253	0.0869565	39	40	0.146671	0.0354698	5.18222e-05	0.0210721
European	DLPFC	MI0023611_hsa-miR-7151-5p	rs369380719	0.0282609	13	13	0.381645	0.0575309	2.88291e-10	3.63817e-07
European	DLPFC	MI0023611_hsa-miR-7151-5p	rs12258357	0.0543478	24	25	0.22215	0.0425404	4.348e-07	0.000353782
European	DLPFC	MI0023611_hsa-miR-7151-5p	rs10997724	0.0869565	39	40	0.146671	0.0354698	5.18222e-05	0.0210721
European	DLPFC	MI0023611_hsa-miR-7151-5p	rs7099961	0.0869565	39	40	0.146671	0.0354698	5.18222e-05	0.0210721
European	DLPFC	MI0023611_hsa-miR-7151-5p	rs6480274	0.0869565	39	40	0.146671	0.0354698	5.18222e-05	0.0210721
European	DLPFC	MI0023611_hsa-miR-7151-5p	rs2133699	0.0282609	13	13	0.381645	0.0575309	2.88291e-10	3.63817e-07
European	DLPFC	MI0023611_hsa-miR-7151-5p	rs7068338	0.0869565	39	40	0.146671	0.0354698	5.18222e-05	0.0210721
European	DLPFC	MI0023611_hsa-miR-7151-5p	rs12263424	0.0543478	24	25	0.22215	0.0425404	4.348e-07	0.000353782
European	DLPFC	MI0023611_hsa-miR-7151-5p	rs10997730	0.0869565	39	40	0.146671	0.0354698	5.18222e-05	0.0210721
European	DLPFC	MI0023611_hsa-miR-7151-5p	rs9299489	0.0304348	14	14	0.330545	0.0566442	2.08283e-08	2.06206e-05
European	DLPFC	MI0023611_hsa-miR-7151-5p	rs35147442	0.0565217	25	26	0.210306	0.0420356	1.21534e-06	0.000868238
European	DLPFC	MI0023611_hsa-miR-7151-5p	rs58188166	0.0565217	25	26	0.210306	0.0420356	1.21534e-06	0.000868238
European	DLPFC	MI0023611_hsa-miR-7151-5p	rs147132147	0.0282609	13	13	0.381645	0.0575309	2.88291e-10	3.63817e-07
European	DLPFC	MI0023611_hsa-miR-7151-5p	rs12261614	0.0282609	13	13	0.381645	0.0575309	2.88291e-10	3.63817e-07
European	DLPFC	MI0023611_hsa-miR-7151-5p	rs111829837	0.0304348	14	14	0.344073	0.0560024	4.15378e-09	4.46989e-06
European	DLPFC	MI0023611_hsa-miR-7151-5p	rs12265935	0.0565217	25	26	0.210306	0.0420356	1.21534e-06	0.000868238
European	DLPFC	MI0023611_hsa-miR-7151-5p	rs10997736	0.0565217	25	26	0.210306	0.0420356	1.21534e-06	0.000868238
European	DLPFC	MI0023611_hsa-miR-7151-5p	rs12240675	0.0304348	14	14	0.344073	0.0560024	4.15378e-09	4.46989e-06
European	DLPFC	MI0023611_hsa-miR-7151-5p	rs12413924	0.0304348	14	14	0.344073	0.0560024	4.15378e-09	4.46989e-06
European	DLPFC	MI0023611_hsa-miR-7151-5p	rs12246931	0.0565217	25	26	0.210306	0.0420356	1.21534e-06	0.000868238
European	DLPFC	MI0023611_hsa-miR-7151-5p	rs12254736	0.0565217	25	26	0.210306	0.0420356	1.21534e-06	0.000868238
European	DLPFC	MI0023611_hsa-miR-7151-5p	rs12265217	0.0565217	25	26	0.210306	0.0420356	1.21534e-06	0.000868238
European	DLPFC	MI0023611_hsa-miR-7151-5p	rs12251045	0.0304348	14	14	0.344073	0.0560024	4.15378e-09	4.46989e-06
European	DLPFC	MI0023611_hsa-miR-7151-5p	rs12251222	0.0304348	14	14	0.344073	0.0560024	4.15378e-09	4.46989e-06
European	DLPFC	MI0023611_hsa-miR-7151-5p	rs12261169	0.0565217	25	26	0.210306	0.0420356	1.21534e-06	0.000868238
European	DLPFC	MI0023611_hsa-miR-7151-5p	rs10082531	0.0304348	14	14	0.344073	0.0560024	4.15378e-09	4.46989e-06
European	DLPFC	MI0023611_hsa-miR-7151-5p	rs12412706	0.0282609	13	13	0.381645	0.0575309	2.88291e-10	3.63817e-07
European	DLPFC	MI0023611_hsa-miR-7151-5p	rs10997742	0.0565217	25	26	0.210306	0.0420356	1.21534e-06	0.000868238
European	DLPFC	MI0023611_hsa-miR-7151-5p	rs10997743	0.0282609	13	13	0.381645	0.0575309	2.88291e-10	3.63817e-07
European	DLPFC	MI0023611_hsa-miR-7151-5p	rs10997748	0.0282609	13	13	0.381645	0.0575309	2.88291e-10	3.63817e-07
European	DLPFC	MI0023611_hsa-miR-7151-5p	rs58855815	0.0826087	37	38	0.147264	0.0363298	7.17385e-05	0.0272305
European	DLPFC	MI0023611_hsa-miR-7151-5p	rs12416111	0.0326087	15	15	0.253743	0.0559141	9.68729e-06	0.00532297
European	DLPFC	MI0023611_hsa-miR-7151-5p	rs73268169	0.0347826	16	16	0.230355	0.0544416	3.51066e-05	0.015368
European	DLPFC	MI0023611_hsa-miR-7151-5p	rs111420460	0.0326087	15	15	0.253743	0.0559141	9.68729e-06	0.00532297
European	DLPFC	MI0023611_hsa-miR-7151-5p	rs144069850	0.0326087	15	15	0.253743	0.0559141	9.68729e-06	0.00532297
European	DLPFC	MI0023611_hsa-miR-7151-5p	rs12415165	0.0347826	16	16	0.230355	0.0544416	3.51066e-05	0.015368
European	DLPFC	MI0023611_hsa-miR-7151-5p	rs7084028	0.0326087	15	15	0.253743	0.0559141	9.68729e-06	0.00532297
European	DLPFC	MI0023611_hsa-miR-7151-5p	rs143559105	0.0347826	16	16	0.230355	0.0544416	3.51066e-05	0.015368
European	DLPFC	MI0023611_hsa-miR-7151-5p	rs113118349	0.0326087	15	15	0.253743	0.0559141	9.68731e-06	0.00532297
European	DLPFC	MI0023611_hsa-miR-7151-5p	rs73268183	0.0347826	16	16	0.230355	0.0544416	3.51066e-05	0.015368
European	DLPFC	MI0023611_hsa-miR-7151-5p	rs73268188	0.0347826	16	16	0.230355	0.0544416	3.51066e-05	0.015368
European	DLPFC	MI0023611_hsa-miR-7151-5p	rs77529594	0.0347826	16	16	0.230355	0.0544416	3.51066e-05	0.015368
European	DLPFC	MI0023611_hsa-miR-7151-5p	rs76723158	0.0347826	16	16	0.230355	0.0544416	3.51066e-05	0.015368
European	DLPFC	MI0023611_hsa-miR-7151-5p	rs16924705	0.0347826	16	16	0.230355	0.0544416	3.51066e-05	0.015368
European	DLPFC	MI0023611_hsa-miR-7151-5p	rs16924708	0.0347826	16	16	0.230355	0.0544416	3.51066e-05	0.015368
European	DLPFC	MI0023611_hsa-miR-7151-5p	rs35003246	0.0326087	15	15	0.253743	0.0559141	9.68731e-06	0.00532297
European	DLPFC	MI0023611_hsa-miR-7151-5p	rs35551971	0.0347826	16	16	0.230355	0.0544416	3.51066e-05	0.015368
European	DLPFC	MI0023611_hsa-miR-7151-5p	rs7901697	0.0347826	16	16	0.230355	0.0544416	3.51066e-05	0.015368
European	DLPFC	MI0023611_hsa-miR-7151-5p	rs7901777	0.0347826	16	16	0.230355	0.0544416	3.51066e-05	0.015368
European	DLPFC	MI0023611_hsa-miR-7151-5p	rs74142854	0.0347826	16	16	0.230355	0.0544416	3.51066e-05	0.015368
European	DLPFC	MI0023611_hsa-miR-7151-5p	rs73268199	0.0347826	16	16	0.230355	0.0544416	3.51066e-05	0.015368
European	DLPFC	MI0023611_hsa-miR-7151-5p	rs73268200	0.0347826	16	16	0.230355	0.0544416	3.51066e-05	0.015368
European	DLPFC	MI0023611_hsa-miR-7151-5p	rs73268202	0.0347826	16	16	0.230355	0.0544416	3.51066e-05	0.015368
European	DLPFC	MI0023611_hsa-miR-7151-5p	rs111673145	0.0347826	16	16	0.230355	0.0544416	3.51066e-05	0.015368
European	DLPFC	MI0023611_hsa-miR-7151-5p	rs7075084	0.0347826	16	16	0.230355	0.0544416	3.51066e-05	0.015368
European	DLPFC	MI0023611_hsa-miR-7151-5p	rs7091389	0.0347826	16	16	0.230355	0.0544416	3.51066e-05	0.015368
European	DLPFC	MI0023611_hsa-miR-7151-5p	rs2055	0.0347826	16	16	0.230355	0.0544416	3.51066e-05	0.015368
European	DLPFC	MI0023611_hsa-miR-7151-5p	rs7920028	0.0347826	16	16	0.230355	0.0544416	3.51066e-05	0.015368
European	DLPFC	MI0023611_hsa-miR-7151-5p	rs59707979	0.0347826	16	16	0.230355	0.0544416	3.51066e-05	0.015368
European	DLPFC	MI0023611_hsa-miR-7151-5p	rs59125964	0.0347826	16	16	0.230355	0.0544416	3.51066e-05	0.015368
European	DLPFC	MI0023611_hsa-miR-7151-5p	rs7089903	0.0347826	16	16	0.230355	0.0544416	3.51066e-05	0.015368
European	DLPFC	MI0023611_hsa-miR-7151-5p	rs7072321	0.0347826	16	16	0.230355	0.0544416	3.51066e-05	0.015368
European	DLPFC	MI0023611_hsa-miR-7151-5p	rs139266522	0.0347826	16	16	0.230355	0.0544416	3.51066e-05	0.015368
European	DLPFC	MI0023611_hsa-miR-7151-5p	rs7072630	0.0347826	16	16	0.230355	0.0544416	3.51066e-05	0.015368
European	DLPFC	MI0023611_hsa-miR-7151-5p	rs7076291	0.0347826	16	16	0.230355	0.0544416	3.51066e-05	0.015368
European	DLPFC	MI0023611_hsa-miR-7151-5p	rs12415922	0.0347826	16	16	0.230355	0.0544416	3.51066e-05	0.015368
European	DLPFC	MI0023611_hsa-miR-7151-5p	rs16924713	0.0347826	16	16	0.230355	0.0544416	3.51066e-05	0.015368
European	DLPFC	MI0023611_hsa-miR-7151-5p	rs73270120	0.0347826	16	16	0.230355	0.0544416	3.51066e-05	0.015368
European	DLPFC	MI0023611_hsa-miR-7151-5p	rs60275578	0.0347826	16	16	0.230355	0.0544416	3.51066e-05	0.015368
European	DLPFC	MI0023611_hsa-miR-7151-5p	rs60206657	0.0347826	16	16	0.230355	0.0544416	3.51066e-05	0.015368
European	DLPFC	MI0023611_hsa-miR-7151-5p	rs73270125	0.0347826	16	16	0.230355	0.0544416	3.51066e-05	0.015368
European	DLPFC	MI0023611_hsa-miR-7151-5p	rs4520484	0.0347826	16	16	0.230355	0.0544416	3.51066e-05	0.015368
European	DLPFC	MI0023611_hsa-miR-7151-5p	rs7075184	0.0347826	16	16	0.230355	0.0544416	3.51066e-05	0.015368
European	DLPFC	MI0023611_hsa-miR-7151-5p	rs73270127	0.0347826	16	16	0.230355	0.0544416	3.51066e-05	0.015368
European	DLPFC	MI0023611_hsa-miR-7151-5p	rs55776074	0.0347826	16	16	0.230355	0.0544416	3.51066e-05	0.015368
European	DLPFC	MI0023611_hsa-miR-7151-5p	rs7912752	0.0347826	16	16	0.230355	0.0544416	3.51066e-05	0.015368
European	DLPFC	MI0023611_hsa-miR-7151-5p	rs59058515	0.0347826	16	16	0.230355	0.0544416	3.51066e-05	0.015368
European	DLPFC	MI0023611_hsa-miR-7151-5p	rs4384297	0.0347826	16	16	0.230355	0.0544416	3.51066e-05	0.015368
European	DLPFC	MI0023611_hsa-miR-7151-5p	rs4384298	0.0347826	16	16	0.230355	0.0544416	3.51066e-05	0.015368
European	DLPFC	MI0023611_hsa-miR-7151-5p	rs4266961	0.0347826	16	16	0.230355	0.0544416	3.51066e-05	0.015368
European	DLPFC	MI0023611_hsa-miR-7151-5p	rs4388767	0.0347826	16	16	0.230355	0.0544416	3.51066e-05	0.015368
European	DLPFC	MI0023611_hsa-miR-7151-5p	rs4268410	0.0347826	16	16	0.230355	0.0544416	3.51066e-05	0.015368
European	DLPFC	MI0023611_hsa-miR-7151-5p	rs551176923	0.0347826	16	16	0.230355	0.0544416	3.51066e-05	0.015368
European	DLPFC	MI0023611_hsa-miR-7151-5p	rs372557292	0.0347826	16	16	0.230355	0.0544416	3.51066e-05	0.015368
European	DLPFC	MI0023611_hsa-miR-7151-5p	rs138417484	0.0347826	16	16	0.230355	0.0544416	3.51066e-05	0.015368
European	DLPFC	MI0023611_hsa-miR-7151-5p	rs181153644	0.0326087	15	15	0.253743	0.0559141	9.68729e-06	0.00532297
European	DLPFC	MI0023611_hsa-miR-7151-5p	rs577642152	0.0326087	15	15	0.253743	0.0559141	9.68729e-06	0.00532297
European	DLPFC	MI0023611_hsa-miR-7151-5p	rs546507104	0.0326087	15	15	0.253743	0.0559141	9.68731e-06	0.00532297
European	DLPFC	MI0023611_hsa-miR-7151-5p	rs560030546	0.0326087	15	15	0.253743	0.0559141	9.68729e-06	0.00532297
European	DLPFC	MI0023611_hsa-miR-7151-5p	rs573353007	0.0326087	15	15	0.253743	0.0559141	9.68731e-06	0.00532297
European	DLPFC	MI0023611_hsa-miR-7151-5p	rs552865998	0.0326087	15	15	0.253743	0.0559141	9.68729e-06	0.00532297
European	DLPFC	MI0023611_hsa-miR-7151-5p	rs199755668	0.0347826	16	16	0.230355	0.0544416	3.51066e-05	0.015368
European	DLPFC	MI0023611_hsa-miR-7151-5p	rs112298435	0.0347826	16	16	0.230355	0.0544416	3.51066e-05	0.015368
European	DLPFC	MI0023611_hsa-miR-7151-5p	rs113440524	0.0347826	16	16	0.230355	0.0544416	3.51066e-05	0.015368
European	DLPFC	MI0023611_hsa-miR-7151-5p	rs112492056	0.0347826	16	16	0.230355	0.0544416	3.51066e-05	0.015368
European	DLPFC	MI0023611_hsa-miR-7151-5p	rs145921737	0.0326087	15	15	0.253743	0.0559141	9.68731e-06	0.00532297
European	DLPFC	MI0023611_hsa-miR-7151-5p	rs56010502	0.0347826	16	16	0.230355	0.0544416	3.51066e-05	0.015368
European	DLPFC	MI0023611_hsa-miR-7151-5p	rs111456764	0.0326087	15	15	0.253743	0.0559141	9.68729e-06	0.00532297
European	DLPFC	MI0023611_hsa-miR-7151-5p	rs111442891	0.0347826	16	16	0.230355	0.0544416	3.51066e-05	0.015368
European	DLPFC	MI0023611_hsa-miR-7151-5p	rs141337109	0.0347826	16	16	0.230355	0.0544416	3.51066e-05	0.015368
European	DLPFC	MI0023611_hsa-miR-7151-5p	rs57224282	0.0347826	16	16	0.230355	0.0544416	3.51066e-05	0.015368
European	DLPFC	MI0023611_hsa-miR-7151-5p	rs58091685	0.0326087	15	15	0.253743	0.0559141	9.68729e-06	0.00532297
European	DLPFC	MI0023611_hsa-miR-7151-5p	rs56662628	0.0347826	16	16	0.230355	0.0544416	3.51066e-05	0.015368
European	DLPFC	MI0023611_hsa-miR-7151-5p	rs57937514	0.0347826	16	16	0.230355	0.0544416	3.51066e-05	0.015368
European	DLPFC	MI0023611_hsa-miR-7151-5p	rs59723636	0.0347826	16	16	0.230355	0.0544416	3.51066e-05	0.015368
European	DLPFC	MI0023611_hsa-miR-7151-5p	rs59715745	0.0347826	16	16	0.230355	0.0544416	3.51066e-05	0.015368
European	DLPFC	MI0023611_hsa-miR-7151-5p	rs112180956	0.0347826	16	16	0.230355	0.0544416	3.51066e-05	0.015368
European	DLPFC	MI0023611_hsa-miR-7151-5p	rs73270136	0.0347826	16	16	0.230355	0.0544416	3.51066e-05	0.015368
European	DLPFC	MI0023611_hsa-miR-7151-5p	rs112521378	0.0347826	16	16	0.230355	0.0544416	3.51066e-05	0.015368
European	DLPFC	MI0023611_hsa-miR-7151-5p	rs75422490	0.0347826	16	16	0.230355	0.0544416	3.51066e-05	0.015368
European	DLPFC	MI0023611_hsa-miR-7151-5p	rs111719265	0.0326087	15	15	0.253743	0.0559141	9.68731e-06	0.00532297
European	DLPFC	MI0023611_hsa-miR-7151-5p	rs58392072	0.0347826	16	16	0.230355	0.0544416	3.51066e-05	0.015368
European	DLPFC	MI0023611_hsa-miR-7151-5p	rs60794732	0.0347826	16	16	0.230355	0.0544416	3.51066e-05	0.015368
European	DLPFC	MI0023611_hsa-miR-7151-5p	rs74142868	0.0347826	16	16	0.230355	0.0544416	3.51066e-05	0.015368
European	DLPFC	MI0023611_hsa-miR-7151-5p	rs73270154	0.0347826	16	16	0.230355	0.0544416	3.51066e-05	0.015368
European	DLPFC	MI0023611_hsa-miR-7151-5p	rs73270157	0.0347826	16	16	0.230355	0.0544416	3.51066e-05	0.015368
European	DLPFC	MI0023611_hsa-miR-7151-5p	rs73270159	0.0347826	16	16	0.230355	0.0544416	3.51066e-05	0.015368
European	DLPFC	MI0023611_hsa-miR-7151-5p	rs57483711	0.0347826	16	16	0.230355	0.0544416	3.51066e-05	0.015368
European	DLPFC	MI0023611_hsa-miR-7151-5p	rs59772067	0.0347826	16	16	0.230355	0.0544416	3.51066e-05	0.015368
European	DLPFC	MI0023611_hsa-miR-7151-5p	rs58415705	0.0347826	16	16	0.230355	0.0544416	3.51066e-05	0.015368
European	DLPFC	MI0023611_hsa-miR-7151-5p	rs6480284	0.0347826	16	16	0.230355	0.0544416	3.51066e-05	0.015368
European	DLPFC	MI0023611_hsa-miR-7151-5p	rs6480285	0.0347826	16	16	0.230355	0.0544416	3.51066e-05	0.015368
European	DLPFC	MI0023611_hsa-miR-7151-5p	rs10450285	0.0347826	16	16	0.230355	0.0544416	3.51066e-05	0.015368
European	DLPFC	MI0023611_hsa-miR-7151-5p	rs73270176	0.0326087	15	15	0.253743	0.0559141	9.68729e-06	0.00532297
European	DLPFC	MI0023611_hsa-miR-7151-5p	rs73270179	0.0347826	16	16	0.230355	0.0544416	3.51066e-05	0.015368
European	DLPFC	MI0023611_hsa-miR-7151-5p	rs73270181	0.0347826	16	16	0.230355	0.0544416	3.51066e-05	0.015368
European	DLPFC	MI0023611_hsa-miR-7151-5p	rs12411623	0.0369565	17	17	0.235669	0.0526844	1.27884e-05	0.00677761
European	DLPFC	MI0023611_hsa-miR-7151-5p	rs73270189	0.0347826	16	16	0.230355	0.0544416	3.51066e-05	0.015368
European	DLPFC	MI0023611_hsa-miR-7151-5p	rs12412064	0.0326087	15	15	0.253743	0.0559141	9.68731e-06	0.00532297
European	DLPFC	MI0023611_hsa-miR-7151-5p	rs73270190	0.0326087	15	15	0.253743	0.0559141	9.68729e-06	0.00532297
European	DLPFC	MI0023611_hsa-miR-7151-5p	rs139653618	0.0347826	16	16	0.230355	0.0544416	3.51066e-05	0.015368
European	DLPFC	MI0023611_hsa-miR-7151-5p	rs3096247	0.0347826	16	16	0.230355	0.0544416	3.51066e-05	0.015368
European	DLPFC	MI0023611_hsa-miR-7151-5p	rs984019	0.0347826	16	16	0.230355	0.0544416	3.51066e-05	0.015368
European	DLPFC	MI0023611_hsa-miR-7151-5p	rs79189581	0.0326087	15	15	0.253743	0.0559141	9.68731e-06	0.00532297
European	DLPFC	MI0023611_hsa-miR-7151-5p	rs73271908	0.0326087	15	15	0.253743	0.0559141	9.68729e-06	0.00532297
European	DLPFC	MI0023611_hsa-miR-7151-5p	rs7893415	0.0347826	16	16	0.230355	0.0544416	3.51066e-05	0.015368
European	DLPFC	MI0023611_hsa-miR-7151-5p	rs117069233	0.0326087	15	15	0.253743	0.0559141	9.68731e-06	0.00532297
European	DLPFC	MI0023611_hsa-miR-7151-5p	rs73271920	0.0347826	16	16	0.230355	0.0544416	3.51066e-05	0.015368
European	DLPFC	MI0023611_hsa-miR-7151-5p	rs73271922	0.0326087	15	15	0.253743	0.0559141	9.68731e-06	0.00532297
European	DLPFC	MI0023611_hsa-miR-7151-5p	rs73271924	0.0326087	15	15	0.253743	0.0559141	9.68731e-06	0.00532297
European	DLPFC	MI0023611_hsa-miR-7151-5p	rs57017861	0.0326087	15	15	0.253743	0.0559141	9.68731e-06	0.00532297
European	DLPFC	MI0023611_hsa-miR-7151-5p	rs7070960	0.0326087	15	15	0.253743	0.0559141	9.68729e-06	0.00532297
European	DLPFC	MI0023611_hsa-miR-7151-5p	rs7087110	0.0326087	15	15	0.253743	0.0559141	9.68731e-06	0.00532297
European	DLPFC	MI0023611_hsa-miR-7151-5p	rs138692361	0.0326087	15	15	0.253743	0.0559141	9.68729e-06	0.00532297
European	DLPFC	MI0023611_hsa-miR-7151-5p	rs372584368	0.0326087	15	15	0.253743	0.0559141	9.68731e-06	0.00532297
European	DLPFC	MI0023611_hsa-miR-7151-5p	rs3132085	0.0326087	15	15	0.253743	0.0559141	9.68731e-06	0.00532297
European	DLPFC	MI0023611_hsa-miR-7151-5p	rs9414965	0.0326087	15	15	0.253743	0.0559141	9.68731e-06	0.00532297
European	DLPFC	MI0023611_hsa-miR-7151-5p	rs3125307	0.0326087	15	15	0.253743	0.0559141	9.68731e-06	0.00532297
European	DLPFC	MI0023611_hsa-miR-7151-5p	rs117075175	0.0326087	15	15	0.253743	0.0559141	9.68729e-06	0.00532297
European	DLPFC	MI0023611_hsa-miR-7151-5p	rs148428982	0.0326087	15	15	0.253743	0.0559141	9.68729e-06	0.00532297
European	DLPFC	MI0023611_hsa-miR-7151-5p	rs3125310	0.0326087	15	15	0.253743	0.0559141	9.68731e-06	0.00532297
European	DLPFC	MI0023611_hsa-miR-7151-5p	rs73271957	0.0326087	15	15	0.253743	0.0559141	9.68731e-06	0.00532297
European	DLPFC	MI0023611_hsa-miR-7151-5p	rs200419780	0.0326087	15	15	0.253743	0.0559141	9.68731e-06	0.00532297
European	DLPFC	MI0023611_hsa-miR-7151-5p	rs145979441	0.0326087	15	15	0.253743	0.0559141	9.68729e-06	0.00532297
European	DLPFC	MI0023611_hsa-miR-7151-5p	rs9415886	0.0326087	15	15	0.253743	0.0559141	9.68731e-06	0.00532297
European	DLPFC	MI0023611_hsa-miR-7151-5p	rs58924457	0.0326087	15	15	0.253743	0.0559141	9.68729e-06	0.00532297
European	DLPFC	MI0023611_hsa-miR-7151-5p	chr10:67758773:TA:T	0.0326087	15	15	0.253743	0.0559141	9.68731e-06	0.00532297
European	DLPFC	MI0023611_hsa-miR-7151-5p	rs79175735	0.0326087	15	15	0.253743	0.0559141	9.68729e-06	0.00532297
European	DLPFC	MI0023611_hsa-miR-7151-5p	rs73271970	0.0326087	15	15	0.253743	0.0559141	9.68729e-06	0.00532297
European	DLPFC	MI0023611_hsa-miR-7151-5p	rs113209517	0.0326087	15	15	0.253743	0.0559141	9.68731e-06	0.00532297
European	DLPFC	MI0023611_hsa-miR-7151-5p	rs76290825	0.0326087	15	15	0.253743	0.0559141	9.68729e-06	0.00532297
European	DLPFC	MI0023611_hsa-miR-7151-5p	rs12415227	0.0326087	15	15	0.253743	0.0559141	9.68729e-06	0.00532297
European	DLPFC	MI0023611_hsa-miR-7151-5p	rs117767386	0.0326087	15	15	0.253743	0.0559141	9.68731e-06	0.00532297
European	DLPFC	MI0023611_hsa-miR-7151-5p	rs12412919	0.0326087	15	15	0.253743	0.0559141	9.68731e-06	0.00532297
European	DLPFC	MI0023611_hsa-miR-7151-5p	rs76347497	0.0326087	15	15	0.253743	0.0559141	9.68731e-06	0.00532297
European	DLPFC	MI0023611_hsa-miR-7151-5p	rs112348528	0.0326087	15	15	0.253743	0.0559141	9.68729e-06	0.00532297
European	DLPFC	MI0023611_hsa-miR-7151-5p	rs2394438	0.0304348	14	14	0.25092	0.058067	2.4235e-05	0.0114165
European	DLPFC	MI0023611_hsa-miR-7151-5p	rs142194353	0.0282609	13	13	0.257145	0.060844	3.5821e-05	0.0156634
European	DLPFC	MI0023611_hsa-miR-7151-5p	rs182219116	0.0282609	13	13	0.257145	0.060844	3.5821e-05	0.0156634
European	DLPFC	MI0023611_hsa-miR-7151-5p	rs117129912	0.0282609	13	13	0.257145	0.060844	3.5821e-05	0.0156634
European	DLPFC	MI0000826_hsa-miR-346	rs2607838	0.0326087	15	15	-0.190725	0.0426207	1.26962e-05	0.00673362
European	DLPFC	MI0000826_hsa-miR-346	rs2492739	0.284783	111	131	0.0677829	0.0160487	3.62228e-05	0.0158172
European	DLPFC	MI0000826_hsa-miR-346	rs2814336	0.0326087	15	15	-0.190725	0.0426207	1.26962e-05	0.00673362
European	DLPFC	MI0000826_hsa-miR-346	rs2814338	0.0326087	15	15	-0.190725	0.0426207	1.26962e-05	0.00673362
European	DLPFC	MI0000826_hsa-miR-346	rs2814343	0.284783	111	131	0.0677829	0.0160487	3.62228e-05	0.0158172
European	DLPFC	MI0000826_hsa-miR-346	rs4934172	0.0456522	21	21	0.144744	0.036493	0.000101002	0.0357881
European	DLPFC	MI0000826_hsa-miR-346	rs2814344	0.0326087	15	15	-0.190725	0.0426207	1.26962e-05	0.00673362
European	DLPFC	MI0000826_hsa-miR-346	rs2492741	0.0347826	16	16	-0.17538	0.0417615	3.99442e-05	0.0171037
European	DLPFC	MI0000826_hsa-miR-346	rs2492742	0.0347826	16	16	-0.17538	0.0417615	3.99442e-05	0.0171037
European	DLPFC	MI0000826_hsa-miR-346	rs1902678	0.0326087	15	15	-0.190725	0.0426207	1.26962e-05	0.00673362
European	DLPFC	MI0000826_hsa-miR-346	rs10887568	0.0978261	43	45	0.133195	0.0246199	1.7564e-07	0.000149907
European	DLPFC	MI0000826_hsa-miR-346	rs201540859	0.0673913	30	31	0.141457	0.0297088	3.64017e-06	0.00226565
European	DLPFC	MI0000826_hsa-miR-346	rs72841801	0.0217391	10	10	-0.212041	0.0506373	4.19552e-05	0.017838
European	DLPFC	MI0000826_hsa-miR-346	rs55633217	0.0217391	10	10	-0.212041	0.0506373	4.19552e-05	0.017838
European	DLPFC	MI0000826_hsa-miR-346	rs55968273	0.0217391	10	10	-0.212041	0.0506373	4.19552e-05	0.017838
European	DLPFC	MI0000826_hsa-miR-346	rs4934173	0.18913	77	87	0.124739	0.0172345	9.09703e-12	1.34862e-08
European	DLPFC	MI0000826_hsa-miR-346	rs34431135	0.158696	67	73	0.117638	0.0193825	6.16587e-09	6.58348e-06
European	DLPFC	MI0000826_hsa-miR-346	rs2607827	0.258696	99	119	0.0767677	0.0159577	2.91987e-06	0.00187312
European	DLPFC	MI0000826_hsa-miR-346	rs2607828	0.258696	99	119	0.0767677	0.0159577	2.91988e-06	0.00187312
European	DLPFC	MI0000826_hsa-miR-346	rs2607863	0.0173913	8	8	-0.442738	0.0509757	1.22239e-15	3.30885e-12
European	DLPFC	MI0000826_hsa-miR-346	rs10887570	0.191304	75	88	0.103258	0.0177018	2.10753e-08	2.08259e-05
European	DLPFC	MI0000826_hsa-miR-346	rs11201959	0.191304	75	88	0.103258	0.0177018	2.10753e-08	2.08259e-05
European	DLPFC	MI0000826_hsa-miR-346	rs11201960	0.191304	75	88	0.103258	0.0177018	2.10753e-08	2.08259e-05
European	DLPFC	MI0000826_hsa-miR-346	rs12257669	0.16087	65	74	0.0931877	0.0198467	4.88002e-06	0.00294162
European	DLPFC	MI0000826_hsa-miR-346	rs10887571	0.445652	161	205	-0.0611494	0.0150347	6.79529e-05	0.0261012
European	DLPFC	MI0000826_hsa-miR-346	rs9421520	0.0347826	16	16	-0.167021	0.041829	9.1042e-05	0.0329263
European	DLPFC	MI0000826_hsa-miR-346	chr10:86276866:G:GA	0.141304	59	65	0.0914645	0.0213118	2.73807e-05	0.0126438
European	DLPFC	MI0000826_hsa-miR-346	rs7895744	0.191304	75	88	0.103258	0.0177018	2.10753e-08	2.08259e-05
European	DLPFC	MI0000826_hsa-miR-346	rs2492745	0.0347826	16	16	-0.167021	0.041829	9.10419e-05	0.0329263
European	DLPFC	MI0000826_hsa-miR-346	rs12244205	0.191304	75	88	0.103258	0.0177018	2.10753e-08	2.08259e-05
European	DLPFC	MI0000826_hsa-miR-346	rs2607843	0.0326087	15	15	-0.190725	0.0426207	1.26962e-05	0.00673362
European	DLPFC	MI0000826_hsa-miR-346	rs1902689	0.0347826	16	16	-0.167021	0.041829	9.1042e-05	0.0329263
European	DLPFC	MI0000826_hsa-miR-346	rs2607849	0.0347826	16	16	-0.167021	0.041829	9.1042e-05	0.0329263
European	DLPFC	MI0000826_hsa-miR-346	rs2607834	0.0326087	15	15	-0.190725	0.0426207	1.26962e-05	0.00673362
European	DLPFC	MI0000826_hsa-miR-346	rs35332217	0.13913	58	64	0.0908351	0.0213133	3.09615e-05	0.0139641
European	DLPFC	MI0000826_hsa-miR-346	rs1902680	0.0347826	16	16	-0.167021	0.041829	9.10419e-05	0.0329263
European	DLPFC	MI0000826_hsa-miR-346	rs1902679	0.0347826	16	16	-0.167021	0.041829	9.1042e-05	0.0329263
European	DLPFC	MI0000826_hsa-miR-346	rs61856580	0.0782609	34	36	0.102784	0.0266234	0.000151751	0.0488561
European	DLPFC	MI0000826_hsa-miR-346	rs34362295	0.16087	65	74	0.0841743	0.0198498	3.37917e-05	0.0150026
European	DLPFC	MI0000826_hsa-miR-346	rs35906053	0.16087	65	74	0.0841743	0.0198498	3.37917e-05	0.0150026
European	DLPFC	MI0000826_hsa-miR-346	rs34100940	0.143478	60	66	0.0859453	0.0214378	8.54731e-05	0.0314491
European	DLPFC	MI0000826_hsa-miR-346	rs7094105	0.16087	65	74	0.0841743	0.0198498	3.37917e-05	0.0150026
European	DLPFC	MI0000826_hsa-miR-346	rs147169580	0.0217391	10	10	-0.212041	0.0506373	4.19552e-05	0.017838
European	DLPFC	MI0000826_hsa-miR-346	rs2607855	0.0347826	16	16	-0.167021	0.041829	9.10419e-05	0.0329263
European	DLPFC	MI0000826_hsa-miR-346	rs2607856	0.0326087	15	15	-0.190725	0.0426207	1.26962e-05	0.00673362
European	DLPFC	MI0000826_hsa-miR-346	rs2446013	0.0782609	36	36	0.132786	0.0290242	8.25941e-06	0.00467092
European	DLPFC	MI0000826_hsa-miR-346	rs2814320	0.108696	48	50	0.138953	0.0236895	1.78371e-08	1.78213e-05
European	DLPFC	MI0000826_hsa-miR-346	rs1902684	0.0326087	15	15	-0.190725	0.0426207	1.26962e-05	0.00673362
European	DLPFC	MI0000826_hsa-miR-346	rs2607842	0.108696	48	50	0.138953	0.0236895	1.78371e-08	1.78213e-05
European	DLPFC	MI0000826_hsa-miR-346	rs2492734	0.0782609	36	36	0.132786	0.0290242	8.25941e-06	0.00467092
European	DLPFC	MI0000826_hsa-miR-346	rs67486438	0.143478	60	66	0.0859453	0.0214378	8.54731e-05	0.0314491
European	DLPFC	MI0000826_hsa-miR-346	rs58279106	0.0347826	16	16	-0.167021	0.041829	9.10419e-05	0.0329263
European	DLPFC	MI0000826_hsa-miR-346	rs79221181	0.0347826	16	16	-0.167021	0.041829	9.10419e-05	0.0329263
European	DLPFC	MI0000826_hsa-miR-346	rs1991426	0.0695652	32	32	0.139012	0.0307031	1.01331e-05	0.00555729
European	DLPFC	MI0000826_hsa-miR-346	rs1896526	0.0782609	36	36	0.132786	0.0290242	8.25941e-06	0.00467092
European	DLPFC	MI0000826_hsa-miR-346	rs7084960	0.16087	65	74	0.0841743	0.0198498	3.37917e-05	0.0150026
European	DLPFC	MI0000826_hsa-miR-346	rs61015876	0.0347826	16	16	-0.167021	0.041829	9.1042e-05	0.0329263
European	DLPFC	MI0000826_hsa-miR-346	rs79497263	0.0347826	16	16	-0.167021	0.041829	9.10419e-05	0.0329263
European	DLPFC	MI0000826_hsa-miR-346	rs6586002	0.0782609	36	36	0.132786	0.0290242	8.25941e-06	0.00467092
European	DLPFC	MI0000826_hsa-miR-346	rs7090195	0.0782609	36	36	0.132786	0.0290242	8.25941e-06	0.00467092
European	DLPFC	MI0000826_hsa-miR-346	rs7091924	0.16087	65	74	0.0841743	0.0198498	3.37917e-05	0.0150026
European	DLPFC	MI0000826_hsa-miR-346	rs77338916	0.0347826	16	16	-0.167021	0.041829	9.10419e-05	0.0329263
European	DLPFC	MI0000826_hsa-miR-346	rs55782729	0.0869565	37	40	0.134252	0.0257608	4.57325e-07	0.000370486
European	DLPFC	MI0000826_hsa-miR-346	rs113551110	0.0347826	16	16	-0.167021	0.041829	9.1042e-05	0.0329263
European	DLPFC	MI0000826_hsa-miR-346	rs11201978	0.16087	65	74	0.0841743	0.0198498	3.37917e-05	0.0150026
European	DLPFC	MI0000826_hsa-miR-346	rs79913613	0.0326087	15	15	-0.190725	0.0426207	1.26962e-05	0.00673362
European	DLPFC	MI0000826_hsa-miR-346	rs11201979	0.163043	65	75	0.0811146	0.0194744	4.59096e-05	0.0190684
European	DLPFC	MI0000826_hsa-miR-346	rs11814869	0.143478	60	66	0.0859453	0.0214378	8.54731e-05	0.0314491
European	DLPFC	MI0000826_hsa-miR-346	rs748482	0.169565	68	78	0.0773301	0.0193977	9.33487e-05	0.0336256
European	DLPFC	MI0000826_hsa-miR-346	rs746038	0.169565	68	78	0.0773301	0.0193977	9.33487e-05	0.0336256
European	DLPFC	MI0000826_hsa-miR-346	rs77532868	0.0173913	8	8	-0.442738	0.0509757	1.22239e-15	3.30885e-12
European	DLPFC	MI0000826_hsa-miR-346	rs12261487	0.169565	68	78	0.0773301	0.0193977	9.33487e-05	0.0336256
European	DLPFC	MI0000826_hsa-miR-346	rs58667915	0.0326087	15	15	-0.190725	0.0426207	1.26962e-05	0.00673362
European	DLPFC	MI0000826_hsa-miR-346	rs11201980	0.169565	68	78	0.0773301	0.0193977	9.33487e-05	0.0336256
European	DLPFC	MI0000826_hsa-miR-346	rs7076974	0.169565	68	78	0.0773301	0.0193977	9.33487e-05	0.0336256
European	DLPFC	MI0000826_hsa-miR-346	rs12262612	0.206522	81	95	0.0922233	0.0174964	3.44242e-07	0.000283755
European	DLPFC	MI0000826_hsa-miR-346	rs7087612	0.206522	81	95	0.0922233	0.0174964	3.44241e-07	0.000283755
European	DLPFC	MI0000826_hsa-miR-346	rs12573701	0.0304348	14	14	-0.204101	0.0435921	5.17476e-06	0.00310506
European	DLPFC	MI0000826_hsa-miR-346	rs17106584	0.0304348	14	14	-0.204101	0.0435921	5.17476e-06	0.00310506
European	DLPFC	MI0000826_hsa-miR-346	rs7905184	0.0565217	25	26	0.131596	0.0321486	6.12417e-05	0.0241721
European	DLPFC	MI0000826_hsa-miR-346	rs2803557	0.0130435	6	6	-0.296297	0.0646295	7.92555e-06	0.00449823
European	DLPFC	MI0006349_hsa-miR-1287-5p	rs77254053	0.0869565	39	40	0.11677	0.0272124	2.74569e-05	0.0126455
European	DLPFC	MI0006349_hsa-miR-1287-5p	rs41290468	0.0891304	40	41	0.113183	0.0270416	4.22889e-05	0.0179688
European	DLPFC	MI0006349_hsa-miR-1287-5p	rs17109597	0.245652	101	113	0.0714019	0.0171692	4.71219e-05	0.0194541
European	DLPFC	MI0006349_hsa-miR-1287-5p	rs2274248	0.247826	102	114	0.0683167	0.0171766	9.67749e-05	0.0344937
European	DLPFC	MI0006349_hsa-miR-1287-5p	rs11189592	0.245652	101	113	0.0714019	0.0171692	4.71219e-05	0.0194541
European	DLPFC	MI0006349_hsa-miR-1287-5p	rs11598689	0.245652	101	113	0.0714019	0.0171692	4.71219e-05	0.0194541
European	DLPFC	MI0006349_hsa-miR-1287-5p	rs10883089	0.282609	110	130	0.0630997	0.0159754	0.000107707	0.0376965
European	DLPFC	MI0006349_hsa-miR-1287-5p	rs7914401	0.267391	105	123	0.0710483	0.0160707	1.596e-05	0.00803783
European	DLPFC	MI0006349_hsa-miR-1287-5p	rs733345	0.267391	105	123	0.0710483	0.0160707	1.596e-05	0.00803783
European	DLPFC	MI0006349_hsa-miR-1287-5p	rs733346	0.265217	104	122	0.0705703	0.0161421	1.96247e-05	0.0096344
European	DLPFC	MI0006349_hsa-miR-1287-5p	rs7915108	0.265217	104	122	0.072104	0.0160275	1.14679e-05	0.00613787
European	DLPFC	MI0006349_hsa-miR-1287-5p	rs7901577	0.265217	104	122	0.072104	0.0160275	1.14679e-05	0.00613787
European	DLPFC	MI0006349_hsa-miR-1287-5p	rs4474372	0.267391	105	123	0.0710483	0.0160707	1.596e-05	0.00803783
European	DLPFC	MI0006349_hsa-miR-1287-5p	rs4475861	0.267391	105	123	0.0710483	0.0160707	1.596e-05	0.00803783
European	DLPFC	MI0006349_hsa-miR-1287-5p	rs2147901	0.267391	105	123	0.0710483	0.0160707	1.596e-05	0.00803783
European	DLPFC	MI0006349_hsa-miR-1287-5p	rs10732782	0.267391	105	123	0.0710483	0.0160707	1.596e-05	0.00803783
European	DLPFC	MI0006349_hsa-miR-1287-5p	rs7910973	0.267391	105	123	0.0710483	0.0160707	1.596e-05	0.00803783
European	DLPFC	MI0006349_hsa-miR-1287-5p	rs7911036	0.267391	105	123	0.0710483	0.0160707	1.596e-05	0.00803783
European	DLPFC	MI0006349_hsa-miR-1287-5p	rs10883090	0.267391	105	123	0.0710483	0.0160707	1.596e-05	0.00803783
European	DLPFC	MI0006349_hsa-miR-1287-5p	rs10883091	0.267391	105	123	0.0710483	0.0160707	1.596e-05	0.00803783
European	DLPFC	MI0006349_hsa-miR-1287-5p	rs10883092	0.267391	105	123	0.0710483	0.0160707	1.596e-05	0.00803783
European	DLPFC	MI0006349_hsa-miR-1287-5p	rs11189595	0.230435	92	106	0.0865627	0.016333	2.99614e-07	0.00024951
European	DLPFC	MI0006349_hsa-miR-1287-5p	rs12763326	0.267391	105	123	0.0710483	0.0160707	1.596e-05	0.00803783
European	DLPFC	MI0006349_hsa-miR-1287-5p	rs45523432	0.267391	105	123	0.0710483	0.0160707	1.596e-05	0.00803783
European	DLPFC	MI0006349_hsa-miR-1287-5p	rs7091709	0.267391	105	123	0.0710483	0.0160707	1.596e-05	0.00803783
European	DLPFC	MI0006349_hsa-miR-1287-5p	rs942809	0.267391	105	123	0.0710483	0.0160707	1.596e-05	0.00803783
European	DLPFC	MI0006349_hsa-miR-1287-5p	rs942808	0.267391	105	123	0.0710483	0.0160707	1.596e-05	0.00803783
European	DLPFC	MI0006349_hsa-miR-1287-5p	rs942807	0.267391	105	123	0.0710483	0.0160707	1.596e-05	0.00803783
European	DLPFC	MI0006349_hsa-miR-1287-5p	rs942806	0.267391	105	123	0.0710483	0.0160707	1.596e-05	0.00803783
European	DLPFC	MI0006349_hsa-miR-1287-5p	rs5787283	0.267391	105	123	0.0710483	0.0160707	1.596e-05	0.00803783
European	DLPFC	MI0006349_hsa-miR-1287-5p	rs942805	0.267391	105	123	0.0710483	0.0160707	1.596e-05	0.00803783
European	DLPFC	MI0006349_hsa-miR-1287-5p	rs942804	0.267391	105	123	0.0710483	0.0160707	1.596e-05	0.00803783
European	DLPFC	MI0006349_hsa-miR-1287-5p	rs942803	0.267391	105	123	0.0710483	0.0160707	1.596e-05	0.00803783
European	DLPFC	MI0006349_hsa-miR-1287-5p	rs12259939	0.267391	105	123	0.0710483	0.0160707	1.596e-05	0.00803783
European	DLPFC	MI0006349_hsa-miR-1287-5p	rs9787550	0.267391	105	123	0.0710483	0.0160707	1.596e-05	0.00803783
European	DLPFC	MI0006349_hsa-miR-1287-5p	rs7923729	0.267391	105	123	0.0710483	0.0160707	1.596e-05	0.00803783
European	DLPFC	MI0006349_hsa-miR-1287-5p	rs9804285	0.267391	105	123	0.0710483	0.0160707	1.596e-05	0.00803783
European	DLPFC	MI0006349_hsa-miR-1287-5p	rs6584197	0.267391	105	123	0.0710483	0.0160707	1.596e-05	0.00803783
European	DLPFC	MI0006349_hsa-miR-1287-5p	rs111314715	0.267391	105	123	0.0710483	0.0160707	1.596e-05	0.00803783
European	DLPFC	MI0006349_hsa-miR-1287-5p	rs6584198	0.267391	105	123	0.0710483	0.0160707	1.596e-05	0.00803783
European	DLPFC	MI0006349_hsa-miR-1287-5p	rs6584199	0.267391	105	123	0.0710483	0.0160707	1.596e-05	0.00803783
European	DLPFC	MI0006349_hsa-miR-1287-5p	rs6584200	0.267391	105	123	0.0710483	0.0160707	1.596e-05	0.00803783
European	DLPFC	MI0006349_hsa-miR-1287-5p	rs6584201	0.265217	104	122	0.0721954	0.0160418	1.13852e-05	0.00609986
European	DLPFC	MI0006349_hsa-miR-1287-5p	rs6584202	0.265217	104	122	0.0721954	0.0160418	1.13853e-05	0.00609986
European	DLPFC	MI0006349_hsa-miR-1287-5p	rs3814140	0.265217	104	122	0.0721954	0.0160418	1.13852e-05	0.00609986
European	DLPFC	MI0006349_hsa-miR-1287-5p	rs3814141	0.232609	93	107	0.085274	0.0163683	4.61258e-07	0.000373289
European	DLPFC	MI0006349_hsa-miR-1287-5p	rs3814142	0.265217	104	122	0.0721954	0.0160418	1.13852e-05	0.00609986
European	DLPFC	MI0006349_hsa-miR-1287-5p	rs3829853	0.265217	104	122	0.0721954	0.0160418	1.13853e-05	0.00609986
European	DLPFC	MI0006349_hsa-miR-1287-5p	rs10748728	0.265217	104	122	0.0721954	0.0160418	1.13852e-05	0.00609986
European	DLPFC	MI0006349_hsa-miR-1287-5p	chr10:98411493:GTTTT:G	0.265217	104	122	0.0721954	0.0160418	1.13853e-05	0.00609986
European	DLPFC	MI0006349_hsa-miR-1287-5p	rs10748729	0.265217	104	122	0.0721954	0.0160418	1.13852e-05	0.00609986
European	DLPFC	MI0006349_hsa-miR-1287-5p	rs10748730	0.265217	104	122	0.0721954	0.0160418	1.13853e-05	0.00609986
European	DLPFC	MI0006349_hsa-miR-1287-5p	rs10736129	0.265217	104	122	0.0721954	0.0160418	1.13852e-05	0.00609986
European	DLPFC	MI0006349_hsa-miR-1287-5p	rs7909822	0.265217	104	122	0.0721954	0.0160418	1.13853e-05	0.00609986
European	DLPFC	MI0006349_hsa-miR-1287-5p	rs7910014	0.265217	104	122	0.0721954	0.0160418	1.13852e-05	0.00609986
European	DLPFC	MI0006349_hsa-miR-1287-5p	rs7910247	0.265217	104	122	0.0721954	0.0160418	1.13853e-05	0.00609986
European	DLPFC	MI0006349_hsa-miR-1287-5p	rs10717289	0.265217	104	122	0.0721954	0.0160418	1.13852e-05	0.00609986
European	DLPFC	MI0006349_hsa-miR-1287-5p	rs7913541	0.265217	104	122	0.0721954	0.0160418	1.13853e-05	0.00609986
European	DLPFC	MI0006349_hsa-miR-1287-5p	rs4258311	0.265217	104	122	0.0721954	0.0160418	1.13853e-05	0.00609986
European	DLPFC	MI0006349_hsa-miR-1287-5p	rs6584203	0.265217	104	122	0.0721954	0.0160418	1.13852e-05	0.00609986
European	DLPFC	MI0006349_hsa-miR-1287-5p	rs6584204	0.265217	104	122	0.0721954	0.0160418	1.13853e-05	0.00609986
European	DLPFC	MI0006349_hsa-miR-1287-5p	rs6584205	0.265217	104	122	0.0721954	0.0160418	1.13853e-05	0.00609986
European	DLPFC	MI0006349_hsa-miR-1287-5p	rs5787284	0.265217	104	122	0.0721954	0.0160418	1.13852e-05	0.00609986
European	DLPFC	MI0006349_hsa-miR-1287-5p	rs3750601	0.265217	104	122	0.0721954	0.0160418	1.13853e-05	0.00609986
European	DLPFC	MI0006349_hsa-miR-1287-5p	rs2147900	0.265217	104	122	0.0721954	0.0160418	1.13852e-05	0.00609986
European	DLPFC	MI0006349_hsa-miR-1287-5p	rs2274246	0.265217	104	122	0.0721954	0.0160418	1.13853e-05	0.00609986
European	DLPFC	MI0006349_hsa-miR-1287-5p	rs2274245	0.265217	104	122	0.0721954	0.0160418	1.13852e-05	0.00609986
European	DLPFC	MI0006349_hsa-miR-1287-5p	rs2274244	0.265217	104	122	0.0721954	0.0160418	1.13853e-05	0.00609986
European	DLPFC	MI0006349_hsa-miR-1287-5p	rs2274243	0.265217	104	122	0.0721954	0.0160418	1.13852e-05	0.00609986
European	DLPFC	MI0006349_hsa-miR-1287-5p	rs8181292	0.265217	104	122	0.0721954	0.0160418	1.13853e-05	0.00609986
European	DLPFC	MI0006349_hsa-miR-1287-5p	chr10:98415772:CA:C	0.265217	104	122	0.0721954	0.0160418	1.13852e-05	0.00609986
European	DLPFC	MI0006349_hsa-miR-1287-5p	rs113195335	0.265217	104	122	0.0721954	0.0160418	1.13853e-05	0.00609986
European	DLPFC	MI0006349_hsa-miR-1287-5p	rs3750603	0.265217	104	122	0.0721954	0.0160418	1.13852e-05	0.00609986
European	DLPFC	MI0006349_hsa-miR-1287-5p	rs3750604	0.230435	92	106	0.0865627	0.016333	2.99614e-07	0.00024951
European	DLPFC	MI0006349_hsa-miR-1287-5p	rs3750605	0.232609	93	107	0.085274	0.0163683	4.61257e-07	0.000373289
European	DLPFC	MI0006349_hsa-miR-1287-5p	rs1061437	0.265217	104	122	0.0721954	0.0160418	1.13853e-05	0.00609986
European	DLPFC	MI0006349_hsa-miR-1287-5p	rs1739	0.321739	122	148	0.059525	0.0151242	0.000113737	0.0392135
European	DLPFC	MI0006349_hsa-miR-1287-5p	rs1737	0.323913	123	149	0.0592304	0.0151396	0.00012452	0.0422046
European	DLPFC	MI0006349_hsa-miR-1287-5p	rs3830020	0.676087	123	149	-0.0592304	0.0151396	0.00012452	0.0422046
European	DLPFC	MI0006349_hsa-miR-1287-5p	rs701801	0.276087	107	127	0.0666119	0.0156713	3.24366e-05	0.0145794
European	DLPFC	MI0006349_hsa-miR-1287-5p	rs1061123	0.323913	123	149	0.0592304	0.0151396	0.00012452	0.0422046
European	DLPFC	MI0006349_hsa-miR-1287-5p	rs2296435	0.230435	93	106	0.0862782	0.0164584	3.95057e-07	0.000323613
European	DLPFC	MI0006349_hsa-miR-1287-5p	rs2296433	0.228261	93	105	0.0846526	0.0167275	9.302e-07	0.000682133
European	DLPFC	MI0006349_hsa-miR-1287-5p	rs2296432	0.228261	93	105	0.0846526	0.0167275	9.302e-07	0.000682133
European	DLPFC	MI0006349_hsa-miR-1287-5p	rs7921146	0.232609	95	107	0.0828006	0.0168162	1.74885e-06	0.00119397
European	DLPFC	MI0006349_hsa-miR-1287-5p	rs10883094	0.241304	94	111	0.081006	0.0157599	6.41453e-07	0.000508683
European	DLPFC	MI0006349_hsa-miR-1287-5p	rs2013426	0.0282609	13	13	0.174542	0.0449099	0.000137485	0.0451636
European	DLPFC	MI0006444_hsa-miR-1307-3p	rs7904248	0.397826	143	183	-0.0605513	0.0138158	1.87467e-05	0.00923353
European	DLPFC	MI0006444_hsa-miR-1307-3p	rs7904281	0.397826	143	183	-0.0605513	0.0138158	1.87467e-05	0.00923353
European	DLPFC	MI0006444_hsa-miR-1307-3p	rs7080587	0.397826	143	183	-0.0605513	0.0138158	1.87467e-05	0.00923353
European	DLPFC	MI0006444_hsa-miR-1307-3p	rs1475643	0.586957	146	190	0.0614673	0.0135002	9.08191e-06	0.00508234
European	DLPFC	MI0006444_hsa-miR-1307-3p	rs9419939	0.18913	81	87	-0.0903016	0.018273	1.61086e-06	0.00111082
European	DLPFC	MI0006444_hsa-miR-1307-3p	rs9663711	0.4	143	184	-0.0608699	0.0137471	1.55042e-05	0.00786852
European	DLPFC	MI0006444_hsa-miR-1307-3p	rs10748830	0.6	143	184	0.0608699	0.0137471	1.55042e-05	0.00786852
European	DLPFC	MI0006444_hsa-miR-1307-3p	rs10786710	0.6	143	184	0.0608699	0.0137471	1.55042e-05	0.00786852
European	DLPFC	MI0006444_hsa-miR-1307-3p	rs1018696	0.4	143	184	-0.0608699	0.0137471	1.55042e-05	0.00786852
European	DLPFC	MI0006444_hsa-miR-1307-3p	rs1018697	0.6	143	184	0.0608699	0.0137471	1.55042e-05	0.00786852
European	DLPFC	MI0006444_hsa-miR-1307-3p	rs1953930	0.4	143	184	-0.0608699	0.0137471	1.55042e-05	0.00786852
European	DLPFC	MI0006444_hsa-miR-1307-3p	rs1953929	0.4	143	184	-0.0608699	0.0137471	1.55042e-05	0.00786852
European	DLPFC	MI0006444_hsa-miR-1307-3p	rs1953928	0.6	143	184	0.0608699	0.0137471	1.55042e-05	0.00786852
European	DLPFC	MI0006444_hsa-miR-1307-3p	rs7392913	0.597826	144	185	0.0618621	0.0137162	1.09231e-05	0.00593177
European	DLPFC	MI0006444_hsa-miR-1307-3p	rs2150929	0.6	143	184	0.0608699	0.0137471	1.55042e-05	0.00786852
European	DLPFC	MI0006444_hsa-miR-1307-3p	rs2150928	0.6	143	184	0.0608699	0.0137471	1.55042e-05	0.00786852
European	DLPFC	MI0006444_hsa-miR-1307-3p	rs7911528	0.6	143	184	0.0608699	0.0137471	1.55042e-05	0.00786852
European	DLPFC	MI0006444_hsa-miR-1307-3p	rs6584525	0.6	143	184	0.0608699	0.0137471	1.55042e-05	0.00786852
European	DLPFC	MI0006444_hsa-miR-1307-3p	rs11191395	0.4	143	184	-0.0608699	0.0137471	1.55042e-05	0.00786852
European	DLPFC	MI0006444_hsa-miR-1307-3p	rs11191396	0.6	143	184	0.0608699	0.0137471	1.55042e-05	0.00786852
European	DLPFC	MI0006444_hsa-miR-1307-3p	rs4919677	0.6	143	184	0.0608699	0.0137471	1.55042e-05	0.00786852
European	DLPFC	MI0006444_hsa-miR-1307-3p	rs4919678	0.4	143	184	-0.0608699	0.0137471	1.55042e-05	0.00786852
European	DLPFC	MI0006444_hsa-miR-1307-3p	rs7073114	0.6	143	184	0.0608699	0.0137471	1.55042e-05	0.00786852
European	DLPFC	MI0006444_hsa-miR-1307-3p	rs11191397	0.6	143	184	0.0608699	0.0137471	1.55042e-05	0.00786852
European	DLPFC	MI0006444_hsa-miR-1307-3p	rs10748831	0.4	143	184	-0.0608699	0.0137471	1.55042e-05	0.00786852
European	DLPFC	MI0006444_hsa-miR-1307-3p	rs7088711	0.6	143	184	0.0608699	0.0137471	1.55042e-05	0.00786852
European	DLPFC	MI0006444_hsa-miR-1307-3p	rs7092051	0.6	143	184	0.0608699	0.0137471	1.55042e-05	0.00786852
European	DLPFC	MI0006444_hsa-miR-1307-3p	rs7092346	0.597826	144	185	0.0594048	0.0138594	2.80075e-05	0.0128522
European	DLPFC	MI0006444_hsa-miR-1307-3p	rs7909612	0.402174	144	185	-0.0594048	0.0138594	2.80076e-05	0.0128522
European	DLPFC	MI0006444_hsa-miR-1307-3p	rs7086400	0.597826	144	185	0.0594048	0.0138594	2.80075e-05	0.0128522
European	DLPFC	MI0006444_hsa-miR-1307-3p	rs2432580	0.18913	81	87	-0.0903016	0.018273	1.61086e-06	0.00111082
European	DLPFC	MI0006444_hsa-miR-1307-3p	rs7918308	0.6	143	184	0.0607679	0.0138263	1.77987e-05	0.00880509
European	DLPFC	MI0006444_hsa-miR-1307-3p	rs10786711	0.6	143	184	0.0607679	0.0138263	1.77987e-05	0.00880509
European	DLPFC	MI0006444_hsa-miR-1307-3p	chr10:102806235:TAA:T	0.4	143	184	-0.0607679	0.0138263	1.77987e-05	0.00880509
European	DLPFC	MI0006444_hsa-miR-1307-3p	rs6584526	0.4	143	184	-0.0607679	0.0138263	1.77987e-05	0.00880509
European	DLPFC	MI0006444_hsa-miR-1307-3p	rs7896903	0.6	143	184	0.0607679	0.0138263	1.77987e-05	0.00880509
European	DLPFC	MI0006444_hsa-miR-1307-3p	rs11314421	0.6	143	184	0.0607679	0.0138263	1.77987e-05	0.00880509
European	DLPFC	MI0006444_hsa-miR-1307-3p	rs10748832	0.6	143	184	0.0607679	0.0138263	1.77987e-05	0.00880509
European	DLPFC	MI0006444_hsa-miR-1307-3p	rs11306700	0.6	143	184	0.0607679	0.0138263	1.77987e-05	0.00880509
European	DLPFC	MI0006444_hsa-miR-1307-3p	rs284859	0.186957	80	86	-0.0923658	0.0184088	1.1369e-06	0.000822434
European	DLPFC	MI0006444_hsa-miR-1307-3p	rs6892	0.184783	79	85	-0.0938546	0.0183982	7.69453e-07	0.000596643
European	DLPFC	MI0006444_hsa-miR-1307-3p	rs284849	0.193478	81	89	-0.102604	0.0171015	8.88611e-09	9.36128e-06
European	DLPFC	MI0006444_hsa-miR-1307-3p	rs284848	0.193478	81	89	-0.102604	0.0171015	8.88611e-09	9.36128e-06
European	DLPFC	MI0006444_hsa-miR-1307-3p	rs2486758	0.21087	86	97	-0.0865897	0.016461	3.62332e-07	0.000297269
European	DLPFC	MI0006444_hsa-miR-1307-3p	rs9420881	0.21087	86	97	-0.0865897	0.016461	3.62332e-07	0.000297269
European	DLPFC	MI0006444_hsa-miR-1307-3p	rs3096383	0.193478	80	89	-0.111236	0.0166559	2.24591e-10	2.88386e-07
European	DLPFC	MI0006444_hsa-miR-1307-3p	rs6584535	0.219565	89	101	-0.0855587	0.0161658	3.10346e-07	0.000257768
European	DLPFC	MI0006444_hsa-miR-1307-3p	rs7908450	0.195652	81	90	-0.111734	0.0165561	1.51251e-10	2.00748e-07
European	DLPFC	MI0006444_hsa-miR-1307-3p	rs7090337	0.413043	147	190	0.0539953	0.0138821	0.000135884	0.0447166
European	DLPFC	MI0006444_hsa-miR-1307-3p	rs2184996	0.195652	81	90	-0.111734	0.0165561	1.51251e-10	2.00748e-07
European	DLPFC	MI0006444_hsa-miR-1307-3p	rs56036640	0.195652	81	90	-0.111734	0.0165561	1.51251e-10	2.00748e-07
European	DLPFC	MI0006444_hsa-miR-1307-3p	rs1163246	0.193478	80	89	-0.113364	0.0165139	7.84723e-11	1.06664e-07
European	DLPFC	MI0006444_hsa-miR-1307-3p	rs1163248	0.219565	89	101	-0.0855963	0.0161282	2.89167e-07	0.000242217
European	DLPFC	MI0006444_hsa-miR-1307-3p	rs11598702	0.378261	137	174	0.0667369	0.0137511	2.41096e-06	0.00157873
European	DLPFC	MI0006444_hsa-miR-1307-3p	rs1163249	0.193478	80	89	-0.113364	0.0165139	7.84723e-11	1.06664e-07
European	DLPFC	MI0006444_hsa-miR-1307-3p	chr10:103169618:CA:C	0.373913	137	172	0.0687775	0.013962	1.73139e-06	0.0011841
European	DLPFC	MI0006444_hsa-miR-1307-3p	rs1163238	0.380435	138	175	0.0675167	0.0137824	1.96081e-06	0.00132577
European	DLPFC	MI0006444_hsa-miR-1307-3p	rs1141095	0.221739	90	102	-0.0843416	0.0161675	4.46039e-07	0.000362553
European	DLPFC	MI0006444_hsa-miR-1307-3p	rs10883846	0.382609	139	176	0.0700068	0.0137291	7.77224e-07	0.000596643
European	DLPFC	MI0006444_hsa-miR-1307-3p	rs11191610	0.36087	134	166	0.0767231	0.0138127	8.61919e-08	7.71852e-05
European	DLPFC	MI0006444_hsa-miR-1307-3p	rs1750480	0.369565	138	170	-0.112314	0.0127746	6.14775e-16	1.71212e-12
European	DLPFC	MI0006444_hsa-miR-1307-3p	rs1773924	0.369565	138	170	-0.112314	0.0127746	6.14775e-16	1.71212e-12
European	DLPFC	MI0006444_hsa-miR-1307-3p	rs1163233	0.367391	136	169	0.0714175	0.0139314	6.83984e-07	0.000538892
European	DLPFC	MI0006444_hsa-miR-1307-3p	rs1773926	0.367391	136	169	0.0714175	0.0139314	6.83984e-07	0.000538892
European	DLPFC	MI0006444_hsa-miR-1307-3p	rs1630303	0.365217	136	168	0.0714587	0.0139909	7.47321e-07	0.000587033
European	DLPFC	MI0006444_hsa-miR-1307-3p	rs11191612	0.367391	136	169	0.0714175	0.0139314	6.83986e-07	0.000538892
European	DLPFC	MI0006444_hsa-miR-1307-3p	rs10883848	0.332609	128	153	-0.129852	0.0122411	3.21907e-21	1.40721e-17
European	DLPFC	MI0006444_hsa-miR-1307-3p	rs10786747	0.519565	162	221	-0.0801105	0.0127995	2.24656e-09	2.49406e-06
European	DLPFC	MI0006444_hsa-miR-1307-3p	rs11191615	0.33913	131	156	0.0678338	0.0146217	6.24461e-06	0.00365664
European	DLPFC	MI0006444_hsa-miR-1307-3p	rs7082288	0.447826	158	206	-0.10003	0.0124657	7.90538e-14	1.74483e-10
European	DLPFC	MI0006444_hsa-miR-1307-3p	rs6584542	0.33913	130	156	-0.132547	0.0119925	1.47621e-22	6.92305e-19
European	DLPFC	MI0006444_hsa-miR-1307-3p	rs4917384	0.336957	130	155	-0.133913	0.0120399	9.06295e-23	4.28212e-19
European	DLPFC	MI0006444_hsa-miR-1307-3p	rs10748841	0.336957	130	155	-0.133913	0.0120399	9.06295e-23	4.28212e-19
European	DLPFC	MI0006444_hsa-miR-1307-3p	rs6584543	0.46087	161	212	-0.103359	0.0121763	4.29677e-15	1.07036e-11
European	DLPFC	MI0006444_hsa-miR-1307-3p	rs7916056	0.454348	160	209	-0.103992	0.0122448	4.1836e-15	1.05046e-11
European	DLPFC	MI0006444_hsa-miR-1307-3p	rs6584545	0.245652	98	113	-0.12149	0.0141222	2.07438e-15	5.41537e-12
European	DLPFC	MI0006444_hsa-miR-1307-3p	rs7894240	0.456522	160	210	-0.10359	0.0122074	4.37174e-15	1.08732e-11
European	DLPFC	MI0006444_hsa-miR-1307-3p	rs6584546	0.46087	161	212	-0.103359	0.0121763	4.29677e-15	1.07036e-11
European	DLPFC	MI0006444_hsa-miR-1307-3p	rs7913461	0.454348	160	209	-0.103992	0.0122448	4.1836e-15	1.05046e-11
European	DLPFC	MI0006444_hsa-miR-1307-3p	rs1891292	0.46087	161	212	-0.103359	0.0121763	4.29677e-15	1.07036e-11
European	DLPFC	MI0006444_hsa-miR-1307-3p	rs1891293	0.46087	161	212	-0.103359	0.0121763	4.29669e-15	1.07036e-11
European	DLPFC	MI0006444_hsa-miR-1307-3p	rs4917385	0.345652	132	159	-0.135147	0.0116565	3.32169e-24	1.65885e-20
European	DLPFC	MI0006444_hsa-miR-1307-3p	rs7903004	0.456522	160	210	-0.10359	0.0122074	4.37174e-15	1.08732e-11
European	DLPFC	MI0006444_hsa-miR-1307-3p	rs4917386	0.367391	139	169	0.0808601	0.0136369	1.28133e-08	1.3173e-05
European	DLPFC	MI0006444_hsa-miR-1307-3p	rs2506961	0.46087	161	212	-0.103359	0.0121763	4.29669e-15	1.07036e-11
European	DLPFC	MI0006444_hsa-miR-1307-3p	rs1712510	0.46087	161	212	-0.103359	0.0121763	4.29677e-15	1.07036e-11
European	DLPFC	MI0006444_hsa-miR-1307-3p	rs3123792	0.454348	160	209	-0.104327	0.0122083	2.98791e-15	7.73622e-12
European	DLPFC	MI0006444_hsa-miR-1307-3p	rs1628768	0.241304	97	111	-0.124292	0.014325	1.29248e-15	3.41951e-12
European	DLPFC	MI0006444_hsa-miR-1307-3p	rs1712509	0.343478	131	158	-0.135544	0.0116177	1.98785e-24	9.97464e-21
European	DLPFC	MI0006444_hsa-miR-1307-3p	rs1163082	0.46087	161	212	-0.103359	0.0121763	4.29669e-15	1.07036e-11
European	DLPFC	MI0006444_hsa-miR-1307-3p	rs1163076	0.454348	159	209	-0.103433	0.0121572	3.7962e-15	9.65478e-12
European	DLPFC	MI0006444_hsa-miR-1307-3p	rs1163075	0.454348	159	209	-0.103433	0.0121572	3.7962e-15	9.65478e-12
European	DLPFC	MI0006444_hsa-miR-1307-3p	rs1163074	0.454348	159	209	-0.103433	0.0121572	3.7962e-15	9.65478e-12
European	DLPFC	MI0006444_hsa-miR-1307-3p	rs1163073	0.343478	131	158	-0.135544	0.0116177	1.98785e-24	9.97464e-21
European	DLPFC	MI0006444_hsa-miR-1307-3p	rs1163072	0.367391	139	169	0.0808601	0.0136369	1.28133e-08	1.3173e-05
European	DLPFC	MI0006444_hsa-miR-1307-3p	rs1163070	0.367391	139	169	0.0808601	0.0136369	1.28133e-08	1.3173e-05
European	DLPFC	MI0006444_hsa-miR-1307-3p	rs1163077	0.463043	161	213	-0.103376	0.012067	2.60944e-15	6.78972e-12
European	DLPFC	MI0006444_hsa-miR-1307-3p	rs1163081	0.454348	159	209	-0.103433	0.0121572	3.7962e-15	9.65478e-12
European	DLPFC	MI0006444_hsa-miR-1307-3p	rs1712517	0.508696	165	226	0.0941703	0.0121292	3.91355e-13	7.1011e-10
European	DLPFC	MI0006444_hsa-miR-1307-3p	rs1712516	0.452174	159	208	-0.103867	0.0121955	3.58819e-15	9.21485e-12
European	DLPFC	MI0006444_hsa-miR-1307-3p	rs3123794	0.508696	165	226	0.0941703	0.0121292	3.91355e-13	7.1011e-10
European	DLPFC	MI0006444_hsa-miR-1307-3p	rs3123795	0.46087	161	212	-0.103359	0.0121763	4.29669e-15	1.07036e-11
European	DLPFC	MI0006444_hsa-miR-1307-3p	rs1163083	0.46087	161	212	-0.103359	0.0121763	4.29677e-15	1.07036e-11
European	DLPFC	MI0006444_hsa-miR-1307-3p	rs1163084	0.508696	165	226	0.0941703	0.0121292	3.91355e-13	7.1011e-10
European	DLPFC	MI0006444_hsa-miR-1307-3p	rs1163085	0.367391	139	169	0.0808601	0.0136369	1.28133e-08	1.3173e-05
European	DLPFC	MI0006444_hsa-miR-1307-3p	rs1163086	0.452174	159	208	-0.103867	0.0121955	3.58819e-15	9.21485e-12
European	DLPFC	MI0006444_hsa-miR-1307-3p	rs1163087	0.452174	159	208	-0.103867	0.0121955	3.58819e-15	9.21485e-12
European	DLPFC	MI0006444_hsa-miR-1307-3p	rs1163089	0.45	158	207	-0.103123	0.0121413	4.16158e-15	1.0466e-11
European	DLPFC	MI0006444_hsa-miR-1307-3p	rs4918003	0.46087	161	212	-0.103359	0.0121763	4.29677e-15	1.07036e-11
European	DLPFC	MI0006444_hsa-miR-1307-3p	rs2487862	0.241304	96	111	-0.122406	0.0141079	1.29361e-15	3.41951e-12
European	DLPFC	MI0006444_hsa-miR-1307-3p	rs7076274	0.33913	130	156	-0.135366	0.0117474	5.47178e-24	2.67342e-20
European	DLPFC	MI0006444_hsa-miR-1307-3p	rs3740381	0.33913	130	156	-0.135366	0.0117474	5.47185e-24	2.67342e-20
European	DLPFC	MI0006444_hsa-miR-1307-3p	rs1063461	0.473913	166	218	-0.0976973	0.0125764	3.81061e-13	7.1011e-10
European	DLPFC	MI0006444_hsa-miR-1307-3p	rs11191635	0.473913	166	218	-0.0976973	0.0125764	3.81061e-13	7.1011e-10
European	DLPFC	MI0006444_hsa-miR-1307-3p	rs11191636	0.473913	166	218	-0.0976973	0.0125764	3.81061e-13	7.1011e-10
European	DLPFC	MI0006444_hsa-miR-1307-3p	rs11191637	0.473913	166	218	-0.0976973	0.0125764	3.81061e-13	7.1011e-10
European	DLPFC	MI0006444_hsa-miR-1307-3p	rs11191638	0.473913	166	218	-0.0976973	0.0125764	3.81061e-13	7.1011e-10
European	DLPFC	MI0006444_hsa-miR-1307-3p	rs11191639	0.473913	166	218	-0.0976973	0.0125764	3.81061e-13	7.1011e-10
European	DLPFC	MI0006444_hsa-miR-1307-3p	rs11191640	0.473913	166	218	-0.0976973	0.0125764	3.81061e-13	7.1011e-10
European	DLPFC	MI0006444_hsa-miR-1307-3p	rs4293062	0.473913	166	218	-0.0976973	0.0125764	3.81061e-13	7.1011e-10
European	DLPFC	MI0006444_hsa-miR-1307-3p	rs11191641	0.473913	166	218	-0.0976973	0.0125764	3.81061e-13	7.1011e-10
European	DLPFC	MI0006444_hsa-miR-1307-3p	rs4293063	0.473913	166	218	-0.0976973	0.0125764	3.81061e-13	7.1011e-10
European	DLPFC	MI0006444_hsa-miR-1307-3p	rs7898420	0.408696	141	188	-0.0587096	0.0130242	1.10365e-05	0.00597228
European	DLPFC	MI0006444_hsa-miR-1307-3p	rs7917388	0.33913	130	156	-0.135366	0.0117474	5.47178e-24	2.67342e-20
European	DLPFC	MI0006444_hsa-miR-1307-3p	rs11191642	0.33913	130	156	-0.135366	0.0117474	5.47178e-24	2.67342e-20
European	DLPFC	MI0006444_hsa-miR-1307-3p	rs2030205	0.241304	96	111	-0.122406	0.0141079	1.29361e-15	3.41951e-12
European	DLPFC	MI0006444_hsa-miR-1307-3p	rs11191643	0.471739	164	217	-0.0974253	0.0122819	1.39525e-13	2.97959e-10
European	DLPFC	MI0006444_hsa-miR-1307-3p	chr10:103298412:A:AG	0.241304	96	111	-0.122406	0.0141079	1.29361e-15	3.41951e-12
European	DLPFC	MI0006444_hsa-miR-1307-3p	rs2008530	0.465217	163	214	-0.0994667	0.0123471	6.50598e-14	1.51432e-10
European	DLPFC	MI0006444_hsa-miR-1307-3p	rs11191645	0.471739	164	217	-0.0974253	0.0122819	1.39525e-13	2.97959e-10
European	DLPFC	MI0006444_hsa-miR-1307-3p	rs10883853	0.471739	164	217	-0.0974253	0.0122819	1.39525e-13	2.97959e-10
European	DLPFC	MI0006444_hsa-miR-1307-3p	rs41287490	0.167391	70	77	-0.129522	0.0170381	1.04396e-12	1.70989e-09
European	DLPFC	MI0006444_hsa-miR-1307-3p	rs112940311	0.471739	164	217	-0.0974253	0.0122819	1.39525e-13	2.97959e-10
European	DLPFC	MI0006444_hsa-miR-1307-3p	rs11287016	0.33913	130	156	-0.135366	0.0117474	5.47185e-24	2.67342e-20
European	DLPFC	MI0006444_hsa-miR-1307-3p	rs6584547	0.497826	168	229	-0.0907327	0.0122318	3.14236e-12	4.8833e-09
European	DLPFC	MI0006444_hsa-miR-1307-3p	rs5787487	0.471739	164	217	-0.0974253	0.0122819	1.39525e-13	2.97959e-10
European	DLPFC	MI0006444_hsa-miR-1307-3p	rs11191649	0.502174	168	229	0.0907327	0.0122318	3.14237e-12	4.8833e-09
European	DLPFC	MI0006444_hsa-miR-1307-3p	rs61350103	0.471739	164	217	-0.0974253	0.0122819	1.39525e-13	2.97959e-10
European	DLPFC	MI0006444_hsa-miR-1307-3p	rs56060736	0.241304	98	111	0.0786604	0.0158502	1.46338e-06	0.00102026
European	DLPFC	MI0006444_hsa-miR-1307-3p	rs61869825	0.33913	130	156	-0.135366	0.0117474	5.47178e-24	2.67342e-20
European	DLPFC	MI0006444_hsa-miR-1307-3p	rs12220267	0.33913	130	156	-0.135366	0.0117474	5.47178e-24	2.67342e-20
European	DLPFC	MI0006444_hsa-miR-1307-3p	rs11191654	0.469565	164	216	-0.0976918	0.0123159	1.39718e-13	2.97959e-10
European	DLPFC	MI0006444_hsa-miR-1307-3p	rs12268583	0.469565	164	216	-0.0976918	0.0123159	1.39718e-13	2.97959e-10
European	DLPFC	MI0006444_hsa-miR-1307-3p	rs72846190	0.241304	98	111	0.0786604	0.0158502	1.46338e-06	0.00102026
European	DLPFC	MI0006444_hsa-miR-1307-3p	rs61869827	0.469565	164	216	-0.0976918	0.0123159	1.39718e-13	2.97959e-10
European	DLPFC	MI0006444_hsa-miR-1307-3p	rs7093667	0.36087	137	166	0.0769107	0.0137122	6.57069e-08	5.942e-05
European	DLPFC	MI0006444_hsa-miR-1307-3p	rs61869829	0.471739	164	217	-0.0980738	0.0122534	8.98103e-14	1.97533e-10
European	DLPFC	MI0006444_hsa-miR-1307-3p	rs4420190	0.241304	96	111	-0.122406	0.0141079	1.29361e-15	3.41951e-12
European	DLPFC	MI0006444_hsa-miR-1307-3p	rs72846192	0.241304	96	111	-0.122406	0.0141079	1.29361e-15	3.41951e-12
European	DLPFC	MI0006444_hsa-miR-1307-3p	rs10883855	0.36087	137	166	0.0769107	0.0137122	6.57072e-08	5.942e-05
European	DLPFC	MI0006444_hsa-miR-1307-3p	rs61869832	0.473913	165	218	-0.0970774	0.0123707	2.35175e-13	4.49583e-10
European	DLPFC	MI0006444_hsa-miR-1307-3p	rs11191657	0.473913	165	218	-0.0970774	0.0123707	2.35175e-13	4.49583e-10
European	DLPFC	MI0006444_hsa-miR-1307-3p	rs11191658	0.33913	130	156	-0.135366	0.0117474	5.47185e-24	2.67342e-20
European	DLPFC	MI0006444_hsa-miR-1307-3p	rs72846198	0.33913	130	156	-0.135366	0.0117474	5.47178e-24	2.67342e-20
European	DLPFC	MI0006444_hsa-miR-1307-3p	rs11191660	0.33913	130	156	-0.135366	0.0117474	5.47185e-24	2.67342e-20
European	DLPFC	MI0006444_hsa-miR-1307-3p	rs12258092	0.469565	164	216	-0.0976918	0.0123159	1.39718e-13	2.97959e-10
European	DLPFC	MI0006444_hsa-miR-1307-3p	rs60388741	0.497826	168	229	-0.0907327	0.0122318	3.14236e-12	4.8833e-09
European	DLPFC	MI0006444_hsa-miR-1307-3p	rs4918007	0.502174	168	229	0.0907327	0.0122318	3.14237e-12	4.8833e-09
European	DLPFC	MI0006444_hsa-miR-1307-3p	rs4917387	0.471739	164	217	-0.0974253	0.0122819	1.39525e-13	2.97959e-10
European	DLPFC	MI0006444_hsa-miR-1307-3p	rs7921655	0.469565	164	216	-0.0976918	0.0123159	1.39718e-13	2.97959e-10
European	DLPFC	MI0006444_hsa-miR-1307-3p	rs61869836	0.471739	164	217	-0.0974253	0.0122819	1.39525e-13	2.97959e-10
European	DLPFC	MI0006444_hsa-miR-1307-3p	rs7074749	0.469565	164	216	-0.0976918	0.0123159	1.39718e-13	2.97959e-10
European	DLPFC	MI0006444_hsa-miR-1307-3p	rs11191663	0.469565	164	216	-0.0976918	0.0123159	1.39718e-13	2.97959e-10
European	DLPFC	MI0006444_hsa-miR-1307-3p	rs11191664	0.471739	164	217	-0.0974253	0.0122819	1.39525e-13	2.97959e-10
European	DLPFC	MI0006444_hsa-miR-1307-3p	rs113447331	0.469565	164	216	-0.0976918	0.0123159	1.39718e-13	2.97959e-10
European	DLPFC	MI0006444_hsa-miR-1307-3p	rs4311992	0.241304	96	111	-0.122406	0.0141079	1.29361e-15	3.41951e-12
European	DLPFC	MI0006444_hsa-miR-1307-3p	rs61285940	0.36087	137	166	0.0769107	0.0137122	6.57069e-08	5.942e-05
European	DLPFC	MI0006444_hsa-miR-1307-3p	rs7900966	0.471739	164	217	-0.0974253	0.0122819	1.39525e-13	2.97959e-10
European	DLPFC	MI0006444_hsa-miR-1307-3p	rs113528138	0.33913	130	156	-0.135366	0.0117474	5.47178e-24	2.67342e-20
European	DLPFC	MI0006444_hsa-miR-1307-3p	rs11191666	0.471739	164	217	-0.0974253	0.0122819	1.39525e-13	2.97959e-10
European	DLPFC	MI0006444_hsa-miR-1307-3p	rs10883857	0.471739	164	217	-0.0974253	0.0122819	1.39525e-13	2.97959e-10
European	DLPFC	MI0006444_hsa-miR-1307-3p	rs10883858	0.469565	164	216	-0.0976918	0.0123159	1.39718e-13	2.97959e-10
European	DLPFC	MI0006444_hsa-miR-1307-3p	rs10883859	0.36087	137	166	0.0769107	0.0137122	6.57072e-08	5.942e-05
European	DLPFC	MI0006444_hsa-miR-1307-3p	rs11191667	0.33913	130	156	-0.135366	0.0117474	5.47185e-24	2.67342e-20
European	DLPFC	MI0006444_hsa-miR-1307-3p	rs4918012	0.469565	164	216	-0.0976918	0.0123159	1.39718e-13	2.97959e-10
European	DLPFC	MI0006444_hsa-miR-1307-3p	rs61869857	0.469565	164	216	-0.0976918	0.0123159	1.39718e-13	2.97959e-10
European	DLPFC	MI0006444_hsa-miR-1307-3p	rs7905968	0.497826	168	229	-0.0907327	0.0122318	3.14236e-12	4.8833e-09
European	DLPFC	MI0006444_hsa-miR-1307-3p	rs7894768	0.497826	168	229	-0.0907327	0.0122318	3.14236e-12	4.8833e-09
European	DLPFC	MI0006444_hsa-miR-1307-3p	rs11191672	0.471739	164	217	-0.0974253	0.0122819	1.39525e-13	2.97959e-10
European	DLPFC	MI0006444_hsa-miR-1307-3p	rs2176448	0.386957	142	178	0.0811189	0.0131787	3.90923e-09	4.23998e-06
European	DLPFC	MI0006444_hsa-miR-1307-3p	rs61871160	0.471739	164	217	-0.0991366	0.0121191	3.00063e-14	7.15303e-11
European	DLPFC	MI0006444_hsa-miR-1307-3p	rs61871162	0.473913	164	218	-0.0989148	0.0120884	2.95537e-14	7.07185e-11
European	DLPFC	MI0006444_hsa-miR-1307-3p	rs12414443	0.471739	164	217	-0.0991366	0.0121191	3.00063e-14	7.15303e-11
European	DLPFC	MI0006444_hsa-miR-1307-3p	rs59744322	0.473913	164	218	-0.0989148	0.0120884	2.95537e-14	7.07185e-11
European	DLPFC	MI0006444_hsa-miR-1307-3p	rs7093039	0.5	168	230	-0.0922583	0.0120488	7.48523e-13	1.24736e-09
European	DLPFC	MI0006444_hsa-miR-1307-3p	rs3215263	0.473913	164	218	-0.0989148	0.0120884	2.95537e-14	7.07185e-11
European	DLPFC	MI0006444_hsa-miR-1307-3p	rs7911488	0.341304	130	157	-0.135885	0.0114969	6.78657e-25	3.55352e-21
European	DLPFC	MI0006444_hsa-miR-1307-3p	rs11191676	0.471739	164	217	-0.0991366	0.0121191	3.00063e-14	7.15303e-11
European	DLPFC	MI0006444_hsa-miR-1307-3p	rs2292807	0.473913	164	218	-0.0989148	0.0120884	2.95537e-14	7.07185e-11
European	DLPFC	MI0006444_hsa-miR-1307-3p	rs7076463	0.341304	130	157	-0.135885	0.0114969	6.78657e-25	3.55352e-21
European	DLPFC	MI0006444_hsa-miR-1307-3p	rs10883863	0.5	168	230	-0.0922583	0.0120488	7.48523e-13	1.24736e-09
European	DLPFC	MI0006444_hsa-miR-1307-3p	rs12414609	0.471739	164	217	-0.0991366	0.0121191	3.00063e-14	7.15303e-11
European	DLPFC	MI0006444_hsa-miR-1307-3p	rs12413386	0.5	168	230	-0.0922583	0.0120488	7.48523e-13	1.24736e-09
European	DLPFC	MI0006444_hsa-miR-1307-3p	rs45437896	0.219565	92	101	0.0670931	0.0167868	8.96896e-05	0.0325415
European	DLPFC	MI0006444_hsa-miR-1307-3p	rs12219609	0.471739	164	217	-0.0991366	0.0121191	3.00063e-14	7.15303e-11
European	DLPFC	MI0006444_hsa-miR-1307-3p	rs10883865	0.384783	141	177	0.0836205	0.0130273	9.43728e-10	1.0855e-06
European	DLPFC	MI0006444_hsa-miR-1307-3p	rs11191683	0.33913	130	156	-0.135366	0.0117474	5.47185e-24	2.67342e-20
European	DLPFC	MI0006444_hsa-miR-1307-3p	rs2271751	0.33913	130	156	-0.135366	0.0117474	5.47178e-24	2.67342e-20
European	DLPFC	MI0006444_hsa-miR-1307-3p	rs7894407	0.369565	135	170	0.0835584	0.013039	9.9955e-10	1.14845e-06
European	DLPFC	MI0006444_hsa-miR-1307-3p	rs7089271	0.515217	162	223	-0.0906597	0.0119863	1.3145e-12	2.13089e-09
European	DLPFC	MI0006444_hsa-miR-1307-3p	rs3740382	0.332609	126	153	-0.0860029	0.0135244	1.30711e-09	1.484e-06
European	DLPFC	MI0006444_hsa-miR-1307-3p	rs35435808	0.332609	126	153	-0.0860029	0.0135244	1.30711e-09	1.484e-06
European	DLPFC	MI0006444_hsa-miR-1307-3p	rs35615718	0.365217	134	168	-0.0793841	0.013171	7.69376e-09	8.1405e-06
European	DLPFC	MI0006444_hsa-miR-1307-3p	rs61871170	0.356522	131	164	-0.0785838	0.0131306	9.60813e-09	1.00916e-05
European	DLPFC	MI0006444_hsa-miR-1307-3p	rs71471284	0.328261	124	151	-0.0878026	0.0134047	4.58581e-10	5.64279e-07
European	DLPFC	MI0006444_hsa-miR-1307-3p	rs10883867	0.332609	126	153	-0.0860029	0.0135244	1.30711e-09	1.484e-06
European	DLPFC	MI0006444_hsa-miR-1307-3p	rs11191686	0.332609	126	153	-0.0860029	0.0135244	1.30711e-09	1.484e-06
European	DLPFC	MI0006444_hsa-miR-1307-3p	rs10632602	0.365217	134	168	-0.0793841	0.013171	7.69376e-09	8.1405e-06
European	DLPFC	MI0006444_hsa-miR-1307-3p	rs6584550	0.332609	126	153	-0.0860029	0.0135244	1.30711e-09	1.484e-06
European	DLPFC	MI0006444_hsa-miR-1307-3p	rs2863730	0.365217	134	168	-0.0793841	0.013171	7.69376e-09	8.1405e-06
European	DLPFC	MI0006444_hsa-miR-1307-3p	rs2863731	0.365217	134	168	-0.0793841	0.013171	7.69376e-09	8.1405e-06
European	DLPFC	MI0006444_hsa-miR-1307-3p	rs35165193	0.334783	126	154	-0.0861232	0.0134028	9.08932e-10	1.047e-06
European	DLPFC	MI0006444_hsa-miR-1307-3p	rs80307802	0.334783	126	154	-0.0861232	0.0134028	9.08932e-10	1.047e-06
European	DLPFC	MI0006444_hsa-miR-1307-3p	rs11191688	0.334783	126	154	-0.0861232	0.0134028	9.08932e-10	1.047e-06
European	DLPFC	MI0006444_hsa-miR-1307-3p	rs2986014	0.365217	134	168	-0.0793841	0.013171	7.69376e-09	8.1405e-06
European	DLPFC	MI0006444_hsa-miR-1307-3p	rs61871172	0.334783	126	154	-0.0861232	0.0134028	9.08932e-10	1.047e-06
European	DLPFC	MI0006444_hsa-miR-1307-3p	rs10883868	0.334783	126	154	-0.0861232	0.0134028	9.08932e-10	1.047e-06
European	DLPFC	MI0006444_hsa-miR-1307-3p	rs2281861	0.334783	126	154	-0.0861232	0.0134028	9.08932e-10	1.047e-06
European	DLPFC	MI0006444_hsa-miR-1307-3p	rs2281860	0.354348	131	163	-0.0790641	0.013191	9.16599e-09	9.64968e-06
European	DLPFC	MI0006444_hsa-miR-1307-3p	rs1536225	0.336957	126	155	-0.0845275	0.0133324	1.44976e-09	1.64005e-06
European	DLPFC	MI0006444_hsa-miR-1307-3p	rs942900	0.354348	131	163	-0.0806516	0.0131476	4.37111e-09	4.69256e-06
European	DLPFC	MI0006444_hsa-miR-1307-3p	rs7831	0.336957	126	155	-0.0845275	0.0133324	1.44975e-09	1.64005e-06
European	DLPFC	MI0006444_hsa-miR-1307-3p	rs6580	0.356522	131	164	-0.0776028	0.0131191	1.37969e-08	1.41659e-05
European	DLPFC	MI0006444_hsa-miR-1307-3p	rs11191692	0.326087	122	150	-0.066602	0.0136604	2.17881e-06	0.00144077
European	DLPFC	MI0006444_hsa-miR-1307-3p	rs729211	0.319565	122	147	0.0800624	0.0142941	6.83372e-08	6.16422e-05
European	DLPFC	MI0006444_hsa-miR-1307-3p	rs10883870	0.371739	138	171	-0.0687338	0.0138185	1.38941e-06	0.000974502
European	DLPFC	MI0006444_hsa-miR-1307-3p	rs4918016	0.323913	124	149	0.0778914	0.014299	1.46333e-07	0.000125915
European	DLPFC	MI0006444_hsa-miR-1307-3p	rs7096861	0.332609	127	153	0.0778308	0.014118	1.05975e-07	9.3744e-05
European	DLPFC	MI0006444_hsa-miR-1307-3p	rs12252456	0.393478	144	181	-0.0570397	0.0137362	4.83162e-05	0.0198821
European	DLPFC	MI0006444_hsa-miR-1307-3p	rs2863732	0.282609	112	130	0.0627965	0.0152171	5.36017e-05	0.0215761
European	DLPFC	MI0006444_hsa-miR-1307-3p	rs755577	0.284783	113	131	0.0607272	0.0152371	9.37436e-05	0.0337261
European	DLPFC	MI0006444_hsa-miR-1307-3p	rs11191696	0.391304	148	180	-0.0604675	0.0144519	4.25395e-05	0.0180413
European	DLPFC	MI0006444_hsa-miR-1307-3p	rs11191699	0.391304	148	180	-0.0604675	0.0144519	4.25395e-05	0.0180413
European	DLPFC	MI0006444_hsa-miR-1307-3p	rs12784972	0.393478	148	181	-0.0613341	0.0142989	2.76438e-05	0.0126964
European	DLPFC	MI0006444_hsa-miR-1307-3p	rs12761280	0.393478	148	181	-0.0613341	0.0142989	2.76438e-05	0.0126964
European	DLPFC	MI0006444_hsa-miR-1307-3p	rs11191711	0.354348	137	163	-0.0590842	0.0149224	0.000103748	0.0365254
European	DLPFC	MI0006444_hsa-miR-1307-3p	rs10883872	0.271739	108	125	0.0623384	0.0154291	7.55844e-05	0.0283966
European	DLPFC	MI0006444_hsa-miR-1307-3p	rs3014188	0.567391	157	199	0.0739624	0.0138194	2.32862e-07	0.000196882
European	DLPFC	MI0006444_hsa-miR-1307-3p	rs12263371	0.276087	110	127	-0.0608906	0.0152144	8.78156e-05	0.0321797
European	DLPFC	MI0006444_hsa-miR-1307-3p	rs10748843	0.278261	111	128	-0.0593156	0.0152128	0.000131011	0.0434165
European	DLPFC	MI0006444_hsa-miR-1307-3p	rs10883876	0.278261	111	128	-0.0593156	0.0152128	0.000131011	0.0434165
European	DLPFC	MI0006444_hsa-miR-1307-5p	rs7904248	0.397826	143	183	-0.0993047	0.0254951	0.000133041	0.0439922
European	DLPFC	MI0006444_hsa-miR-1307-5p	rs7904281	0.397826	143	183	-0.0993047	0.0254951	0.000133041	0.0439922
European	DLPFC	MI0006444_hsa-miR-1307-5p	rs7080587	0.397826	143	183	-0.0993047	0.0254951	0.000133041	0.0439922
European	DLPFC	MI0006444_hsa-miR-1307-5p	rs9663711	0.4	143	184	-0.0986797	0.0253949	0.000137848	0.0451793
European	DLPFC	MI0006444_hsa-miR-1307-5p	rs10748830	0.6	143	184	0.0986797	0.0253949	0.000137848	0.0451793
European	DLPFC	MI0006444_hsa-miR-1307-5p	rs10786710	0.6	143	184	0.0986797	0.0253949	0.000137848	0.0451793
European	DLPFC	MI0006444_hsa-miR-1307-5p	rs1018696	0.4	143	184	-0.0986797	0.0253949	0.000137848	0.0451793
European	DLPFC	MI0006444_hsa-miR-1307-5p	rs1018697	0.6	143	184	0.0986797	0.0253949	0.000137848	0.0451793
European	DLPFC	MI0006444_hsa-miR-1307-5p	rs1953930	0.4	143	184	-0.0986797	0.0253949	0.000137848	0.0451793
European	DLPFC	MI0006444_hsa-miR-1307-5p	rs1953929	0.4	143	184	-0.0986797	0.0253949	0.000137848	0.0451793
European	DLPFC	MI0006444_hsa-miR-1307-5p	rs1953928	0.6	143	184	0.0986797	0.0253949	0.000137848	0.0451793
European	DLPFC	MI0006444_hsa-miR-1307-5p	rs7392913	0.597826	144	185	0.0979582	0.0253922	0.000153406	0.0492605
European	DLPFC	MI0006444_hsa-miR-1307-5p	rs2150929	0.6	143	184	0.0986797	0.0253949	0.000137848	0.0451793
European	DLPFC	MI0006444_hsa-miR-1307-5p	rs2150928	0.6	143	184	0.0986797	0.0253949	0.000137848	0.0451793
European	DLPFC	MI0006444_hsa-miR-1307-5p	rs7911528	0.6	143	184	0.0986797	0.0253949	0.000137848	0.0451793
European	DLPFC	MI0006444_hsa-miR-1307-5p	rs6584525	0.6	143	184	0.0986797	0.0253949	0.000137848	0.0451793
European	DLPFC	MI0006444_hsa-miR-1307-5p	rs11191395	0.4	143	184	-0.0986797	0.0253949	0.000137848	0.0451793
European	DLPFC	MI0006444_hsa-miR-1307-5p	rs11191396	0.6	143	184	0.0986797	0.0253949	0.000137848	0.0451793
European	DLPFC	MI0006444_hsa-miR-1307-5p	rs4919677	0.6	143	184	0.0986797	0.0253949	0.000137848	0.0451793
European	DLPFC	MI0006444_hsa-miR-1307-5p	rs4919678	0.4	143	184	-0.0986797	0.0253949	0.000137848	0.0451793
European	DLPFC	MI0006444_hsa-miR-1307-5p	rs7073114	0.6	143	184	0.0986797	0.0253949	0.000137848	0.0451793
European	DLPFC	MI0006444_hsa-miR-1307-5p	rs11191397	0.6	143	184	0.0986797	0.0253949	0.000137848	0.0451793
European	DLPFC	MI0006444_hsa-miR-1307-5p	rs10748831	0.4	143	184	-0.0986797	0.0253949	0.000137848	0.0451793
European	DLPFC	MI0006444_hsa-miR-1307-5p	rs7088711	0.6	143	184	0.0986797	0.0253949	0.000137848	0.0451793
European	DLPFC	MI0006444_hsa-miR-1307-5p	rs7092051	0.6	143	184	0.0986797	0.0253949	0.000137848	0.0451793
European	DLPFC	MI0006444_hsa-miR-1307-5p	rs284849	0.193478	81	89	-0.134465	0.0325859	5.36485e-05	0.0215894
European	DLPFC	MI0006444_hsa-miR-1307-5p	rs284848	0.193478	81	89	-0.134465	0.0325859	5.36485e-05	0.0215894
European	DLPFC	MI0006444_hsa-miR-1307-5p	rs3096383	0.193478	80	89	-0.147611	0.031994	6.98143e-06	0.00402169
European	DLPFC	MI0006444_hsa-miR-1307-5p	rs7908450	0.195652	81	90	-0.145241	0.0319022	9.09649e-06	0.00508779
European	DLPFC	MI0006444_hsa-miR-1307-5p	rs2184996	0.195652	81	90	-0.145241	0.0319022	9.09649e-06	0.00508779
European	DLPFC	MI0006444_hsa-miR-1307-5p	rs56036640	0.195652	81	90	-0.145241	0.0319022	9.09649e-06	0.00508779
European	DLPFC	MI0006444_hsa-miR-1307-5p	rs1163246	0.193478	80	89	-0.148176	0.0318572	5.9251e-06	0.00350215
European	DLPFC	MI0006444_hsa-miR-1307-5p	rs1163249	0.193478	80	89	-0.148176	0.0318572	5.9251e-06	0.00350215
European	DLPFC	MI0006444_hsa-miR-1307-5p	rs1750480	0.369565	138	170	-0.158684	0.0250796	1.55369e-09	1.7476e-06
European	DLPFC	MI0006444_hsa-miR-1307-5p	rs1773924	0.369565	138	170	-0.158684	0.0250796	1.55369e-09	1.7476e-06
European	DLPFC	MI0006444_hsa-miR-1307-5p	rs10883848	0.332609	128	153	-0.181669	0.0248119	5.54521e-12	8.47546e-09
European	DLPFC	MI0006444_hsa-miR-1307-5p	rs10786747	0.519565	162	221	-0.113998	0.0242751	4.8648e-06	0.00293413
European	DLPFC	MI0006444_hsa-miR-1307-5p	rs7082288	0.447826	158	206	-0.126849	0.0245912	5.88446e-07	0.000470073
European	DLPFC	MI0006444_hsa-miR-1307-5p	rs6584542	0.33913	130	156	-0.184664	0.0245296	1.6255e-12	2.6149e-09
European	DLPFC	MI0006444_hsa-miR-1307-5p	rs4917384	0.336957	130	155	-0.188374	0.0245904	7.33185e-13	1.22633e-09
European	DLPFC	MI0006444_hsa-miR-1307-5p	rs10748841	0.336957	130	155	-0.188374	0.0245904	7.33185e-13	1.22633e-09
European	DLPFC	MI0006444_hsa-miR-1307-5p	rs6584543	0.46087	161	212	-0.126824	0.0243313	4.55443e-07	0.000369056
European	DLPFC	MI0006444_hsa-miR-1307-5p	rs7916056	0.454348	160	209	-0.126634	0.0244946	5.57129e-07	0.000447661
European	DLPFC	MI0006444_hsa-miR-1307-5p	rs6584545	0.245652	98	113	-0.177412	0.027468	7.58244e-10	9.05819e-07
European	DLPFC	MI0006444_hsa-miR-1307-5p	rs7894240	0.456522	160	210	-0.124628	0.0244548	7.87728e-07	0.000603454
European	DLPFC	MI0006444_hsa-miR-1307-5p	rs6584546	0.46087	161	212	-0.126824	0.0243313	4.55443e-07	0.000369056
European	DLPFC	MI0006444_hsa-miR-1307-5p	rs7913461	0.454348	160	209	-0.126634	0.0244946	5.57129e-07	0.000447661
European	DLPFC	MI0006444_hsa-miR-1307-5p	rs1891292	0.46087	161	212	-0.126824	0.0243313	4.55443e-07	0.000369056
European	DLPFC	MI0006444_hsa-miR-1307-5p	rs1891293	0.46087	161	212	-0.126824	0.0243313	4.55441e-07	0.000369056
European	DLPFC	MI0006444_hsa-miR-1307-5p	rs4917385	0.345652	132	159	-0.181816	0.024324	2.23753e-12	3.51174e-09
European	DLPFC	MI0006444_hsa-miR-1307-5p	rs7903004	0.456522	160	210	-0.124628	0.0244548	7.87728e-07	0.000603454
European	DLPFC	MI0006444_hsa-miR-1307-5p	rs4917386	0.367391	139	169	0.109123	0.0258962	3.76854e-05	0.0163683
European	DLPFC	MI0006444_hsa-miR-1307-5p	rs2506961	0.46087	161	212	-0.126824	0.0243313	4.55441e-07	0.000369056
European	DLPFC	MI0006444_hsa-miR-1307-5p	rs1712510	0.46087	161	212	-0.126824	0.0243313	4.55443e-07	0.000369056
European	DLPFC	MI0006444_hsa-miR-1307-5p	rs3123792	0.454348	160	209	-0.12501	0.0244981	7.63832e-07	0.000593871
European	DLPFC	MI0006444_hsa-miR-1307-5p	rs1628768	0.241304	97	111	-0.179469	0.0279549	9.3824e-10	1.07958e-06
European	DLPFC	MI0006444_hsa-miR-1307-5p	rs1712509	0.343478	131	158	-0.181785	0.0242992	2.1543e-12	3.40268e-09
European	DLPFC	MI0006444_hsa-miR-1307-5p	rs1163082	0.46087	161	212	-0.126824	0.0243313	4.55441e-07	0.000369056
European	DLPFC	MI0006444_hsa-miR-1307-5p	rs1163076	0.454348	159	209	-0.124016	0.0243753	8.19696e-07	0.000626575
European	DLPFC	MI0006444_hsa-miR-1307-5p	rs1163075	0.454348	159	209	-0.124016	0.0243753	8.19694e-07	0.000626575
European	DLPFC	MI0006444_hsa-miR-1307-5p	rs1163074	0.454348	159	209	-0.124016	0.0243753	8.19694e-07	0.000626575
European	DLPFC	MI0006444_hsa-miR-1307-5p	rs1163073	0.343478	131	158	-0.181785	0.0242992	2.1543e-12	3.40268e-09
European	DLPFC	MI0006444_hsa-miR-1307-5p	rs1163072	0.367391	139	169	0.109123	0.0258962	3.76854e-05	0.0163683
European	DLPFC	MI0006444_hsa-miR-1307-5p	rs1163070	0.367391	139	169	0.109123	0.0258962	3.76854e-05	0.0163683
European	DLPFC	MI0006444_hsa-miR-1307-5p	rs1163077	0.463043	161	213	-0.13033	0.0240579	1.69473e-07	0.000144683
European	DLPFC	MI0006444_hsa-miR-1307-5p	rs1163081	0.454348	159	209	-0.124016	0.0243753	8.19694e-07	0.000626575
European	DLPFC	MI0006444_hsa-miR-1307-5p	rs1712517	0.508696	165	226	0.125331	0.0236701	3.06876e-07	0.000254952
European	DLPFC	MI0006444_hsa-miR-1307-5p	rs1712516	0.452174	159	208	-0.126048	0.0244184	5.78271e-07	0.000462765
European	DLPFC	MI0006444_hsa-miR-1307-5p	rs3123794	0.508696	165	226	0.125331	0.0236701	3.06876e-07	0.000254952
European	DLPFC	MI0006444_hsa-miR-1307-5p	rs3123795	0.46087	161	212	-0.126824	0.0243313	4.55441e-07	0.000369056
European	DLPFC	MI0006444_hsa-miR-1307-5p	rs1163083	0.46087	161	212	-0.126824	0.0243313	4.55443e-07	0.000369056
European	DLPFC	MI0006444_hsa-miR-1307-5p	rs1163084	0.508696	165	226	0.125331	0.0236701	3.06876e-07	0.000254952
European	DLPFC	MI0006444_hsa-miR-1307-5p	rs1163085	0.367391	139	169	0.109123	0.0258962	3.76854e-05	0.0163683
European	DLPFC	MI0006444_hsa-miR-1307-5p	rs1163086	0.452174	159	208	-0.126048	0.0244184	5.78271e-07	0.000462765
European	DLPFC	MI0006444_hsa-miR-1307-5p	rs1163087	0.452174	159	208	-0.126048	0.0244184	5.78271e-07	0.000462765
European	DLPFC	MI0006444_hsa-miR-1307-5p	rs1163089	0.45	158	207	-0.127758	0.0242322	3.42178e-07	0.000282275
European	DLPFC	MI0006444_hsa-miR-1307-5p	rs4918003	0.46087	161	212	-0.126824	0.0243313	4.55443e-07	0.000369056
European	DLPFC	MI0006444_hsa-miR-1307-5p	rs2487862	0.241304	96	111	-0.1747	0.0275951	1.52354e-09	1.71736e-06
European	DLPFC	MI0006444_hsa-miR-1307-5p	rs7076274	0.33913	130	156	-0.17928	0.0245811	6.558e-12	9.88463e-09
European	DLPFC	MI0006444_hsa-miR-1307-5p	rs3740381	0.33913	130	156	-0.17928	0.0245811	6.558e-12	9.88463e-09
European	DLPFC	MI0006444_hsa-miR-1307-5p	rs1063461	0.473913	166	218	-0.111247	0.0249928	1.40467e-05	0.00728062
European	DLPFC	MI0006444_hsa-miR-1307-5p	rs11191635	0.473913	166	218	-0.111247	0.0249928	1.40467e-05	0.00728062
European	DLPFC	MI0006444_hsa-miR-1307-5p	rs11191636	0.473913	166	218	-0.111247	0.0249928	1.40467e-05	0.00728062
European	DLPFC	MI0006444_hsa-miR-1307-5p	rs11191637	0.473913	166	218	-0.111247	0.0249928	1.40467e-05	0.00728062
European	DLPFC	MI0006444_hsa-miR-1307-5p	rs11191638	0.473913	166	218	-0.111247	0.0249928	1.40467e-05	0.00728062
European	DLPFC	MI0006444_hsa-miR-1307-5p	rs11191639	0.473913	166	218	-0.111247	0.0249928	1.40467e-05	0.00728062
European	DLPFC	MI0006444_hsa-miR-1307-5p	rs11191640	0.473913	166	218	-0.111247	0.0249928	1.40467e-05	0.00728062
European	DLPFC	MI0006444_hsa-miR-1307-5p	rs4293062	0.473913	166	218	-0.111247	0.0249928	1.40467e-05	0.00728062
European	DLPFC	MI0006444_hsa-miR-1307-5p	rs11191641	0.473913	166	218	-0.111247	0.0249928	1.40467e-05	0.00728062
European	DLPFC	MI0006444_hsa-miR-1307-5p	rs4293063	0.473913	166	218	-0.111247	0.0249928	1.40467e-05	0.00728062
European	DLPFC	MI0006444_hsa-miR-1307-5p	rs7917388	0.33913	130	156	-0.17928	0.0245811	6.558e-12	9.88463e-09
European	DLPFC	MI0006444_hsa-miR-1307-5p	rs11191642	0.33913	130	156	-0.17928	0.0245811	6.558e-12	9.88463e-09
European	DLPFC	MI0006444_hsa-miR-1307-5p	rs2030205	0.241304	96	111	-0.1747	0.0275951	1.52354e-09	1.71736e-06
European	DLPFC	MI0006444_hsa-miR-1307-5p	rs11191643	0.471739	164	217	-0.109146	0.0245268	1.41121e-05	0.00728062
European	DLPFC	MI0006444_hsa-miR-1307-5p	chr10:103298412:A:AG	0.241304	96	111	-0.1747	0.0275951	1.52354e-09	1.71736e-06
European	DLPFC	MI0006444_hsa-miR-1307-5p	rs2008530	0.465217	163	214	-0.108554	0.0247821	1.8937e-05	0.00931709
European	DLPFC	MI0006444_hsa-miR-1307-5p	rs11191645	0.471739	164	217	-0.109146	0.0245268	1.41121e-05	0.00728062
European	DLPFC	MI0006444_hsa-miR-1307-5p	rs10883853	0.471739	164	217	-0.109146	0.0245268	1.41121e-05	0.00728062
European	DLPFC	MI0006444_hsa-miR-1307-5p	rs41287490	0.167391	70	77	-0.132681	0.0340492	0.000132179	0.0437574
European	DLPFC	MI0006444_hsa-miR-1307-5p	rs112940311	0.471739	164	217	-0.109146	0.0245268	1.41121e-05	0.00728062
European	DLPFC	MI0006444_hsa-miR-1307-5p	rs11287016	0.33913	130	156	-0.17928	0.0245811	6.558e-12	9.88463e-09
European	DLPFC	MI0006444_hsa-miR-1307-5p	rs6584547	0.497826	168	229	-0.108741	0.0240261	1.0206e-05	0.00557886
European	DLPFC	MI0006444_hsa-miR-1307-5p	rs5787487	0.471739	164	217	-0.109146	0.0245268	1.41121e-05	0.00728062
European	DLPFC	MI0006444_hsa-miR-1307-5p	rs11191649	0.502174	168	229	0.108741	0.0240261	1.0206e-05	0.00557886
European	DLPFC	MI0006444_hsa-miR-1307-5p	rs61350103	0.471739	164	217	-0.109146	0.0245268	1.41121e-05	0.00728062
European	DLPFC	MI0006444_hsa-miR-1307-5p	rs61869825	0.33913	130	156	-0.17928	0.0245811	6.558e-12	9.88463e-09
European	DLPFC	MI0006444_hsa-miR-1307-5p	rs12220267	0.33913	130	156	-0.17928	0.0245811	6.558e-12	9.88463e-09
European	DLPFC	MI0006444_hsa-miR-1307-5p	rs11191654	0.469565	164	216	-0.110911	0.0245623	1.06748e-05	0.00581192
European	DLPFC	MI0006444_hsa-miR-1307-5p	rs12268583	0.469565	164	216	-0.110911	0.0245623	1.06748e-05	0.00581192
European	DLPFC	MI0006444_hsa-miR-1307-5p	rs61869827	0.469565	164	216	-0.110911	0.0245623	1.06748e-05	0.00581192
European	DLPFC	MI0006444_hsa-miR-1307-5p	rs61869829	0.471739	164	217	-0.111201	0.0244761	9.47382e-06	0.0052671
European	DLPFC	MI0006444_hsa-miR-1307-5p	rs4420190	0.241304	96	111	-0.1747	0.0275951	1.52354e-09	1.71736e-06
European	DLPFC	MI0006444_hsa-miR-1307-5p	rs72846192	0.241304	96	111	-0.1747	0.0275951	1.52354e-09	1.71736e-06
European	DLPFC	MI0006444_hsa-miR-1307-5p	rs61869832	0.473913	165	218	-0.10883	0.0246599	1.64904e-05	0.00828509
European	DLPFC	MI0006444_hsa-miR-1307-5p	rs11191657	0.473913	165	218	-0.10883	0.0246599	1.64904e-05	0.00828509
European	DLPFC	MI0006444_hsa-miR-1307-5p	rs11191658	0.33913	130	156	-0.17928	0.0245811	6.558e-12	9.88463e-09
European	DLPFC	MI0006444_hsa-miR-1307-5p	rs72846198	0.33913	130	156	-0.17928	0.0245811	6.558e-12	9.88463e-09
European	DLPFC	MI0006444_hsa-miR-1307-5p	rs11191660	0.33913	130	156	-0.17928	0.0245811	6.558e-12	9.88463e-09
European	DLPFC	MI0006444_hsa-miR-1307-5p	rs12258092	0.469565	164	216	-0.110911	0.0245623	1.06748e-05	0.00581192
European	DLPFC	MI0006444_hsa-miR-1307-5p	rs60388741	0.497826	168	229	-0.108741	0.0240261	1.0206e-05	0.00557886
European	DLPFC	MI0006444_hsa-miR-1307-5p	rs4918007	0.502174	168	229	0.108741	0.0240261	1.0206e-05	0.00557886
European	DLPFC	MI0006444_hsa-miR-1307-5p	rs4917387	0.471739	164	217	-0.109146	0.0245268	1.41121e-05	0.00728062
European	DLPFC	MI0006444_hsa-miR-1307-5p	rs7921655	0.469565	164	216	-0.110911	0.0245623	1.06748e-05	0.00581192
European	DLPFC	MI0006444_hsa-miR-1307-5p	rs61869836	0.471739	164	217	-0.109146	0.0245268	1.41121e-05	0.00728062
European	DLPFC	MI0006444_hsa-miR-1307-5p	rs7074749	0.469565	164	216	-0.110911	0.0245623	1.06748e-05	0.00581192
European	DLPFC	MI0006444_hsa-miR-1307-5p	rs11191663	0.469565	164	216	-0.110911	0.0245623	1.06748e-05	0.00581192
European	DLPFC	MI0006444_hsa-miR-1307-5p	rs11191664	0.471739	164	217	-0.109146	0.0245268	1.41121e-05	0.00728062
European	DLPFC	MI0006444_hsa-miR-1307-5p	rs113447331	0.469565	164	216	-0.110911	0.0245623	1.06748e-05	0.00581192
European	DLPFC	MI0006444_hsa-miR-1307-5p	rs4311992	0.241304	96	111	-0.1747	0.0275951	1.52354e-09	1.71736e-06
European	DLPFC	MI0006444_hsa-miR-1307-5p	rs7900966	0.471739	164	217	-0.109146	0.0245268	1.41121e-05	0.00728062
European	DLPFC	MI0006444_hsa-miR-1307-5p	rs113528138	0.33913	130	156	-0.17928	0.0245811	6.558e-12	9.88463e-09
European	DLPFC	MI0006444_hsa-miR-1307-5p	rs11191666	0.471739	164	217	-0.109146	0.0245268	1.41121e-05	0.00728062
European	DLPFC	MI0006444_hsa-miR-1307-5p	rs10883857	0.471739	164	217	-0.109146	0.0245268	1.41121e-05	0.00728062
European	DLPFC	MI0006444_hsa-miR-1307-5p	rs10883858	0.469565	164	216	-0.110911	0.0245623	1.06748e-05	0.00581192
European	DLPFC	MI0006444_hsa-miR-1307-5p	rs11191667	0.33913	130	156	-0.17928	0.0245811	6.558e-12	9.88463e-09
European	DLPFC	MI0006444_hsa-miR-1307-5p	rs4918012	0.469565	164	216	-0.110911	0.0245623	1.06748e-05	0.00581192
European	DLPFC	MI0006444_hsa-miR-1307-5p	rs61869857	0.469565	164	216	-0.110911	0.0245623	1.06748e-05	0.00581192
European	DLPFC	MI0006444_hsa-miR-1307-5p	rs7905968	0.497826	168	229	-0.108741	0.0240261	1.0206e-05	0.00557886
European	DLPFC	MI0006444_hsa-miR-1307-5p	rs7894768	0.497826	168	229	-0.108741	0.0240261	1.0206e-05	0.00557886
European	DLPFC	MI0006444_hsa-miR-1307-5p	rs11191672	0.471739	164	217	-0.109146	0.0245268	1.41121e-05	0.00728062
European	DLPFC	MI0006444_hsa-miR-1307-5p	rs61871160	0.471739	164	217	-0.111879	0.0243071	7.32358e-06	0.00419962
European	DLPFC	MI0006444_hsa-miR-1307-5p	rs61871162	0.473913	164	218	-0.110192	0.0242789	9.66591e-06	0.00532297
European	DLPFC	MI0006444_hsa-miR-1307-5p	rs12414443	0.471739	164	217	-0.111879	0.0243071	7.32358e-06	0.00419962
European	DLPFC	MI0006444_hsa-miR-1307-5p	rs59744322	0.473913	164	218	-0.110192	0.0242789	9.66591e-06	0.00532297
European	DLPFC	MI0006444_hsa-miR-1307-5p	rs7093039	0.5	168	230	-0.109736	0.0237887	7.00503e-06	0.00403234
European	DLPFC	MI0006444_hsa-miR-1307-5p	rs3215263	0.473913	164	218	-0.110192	0.0242789	9.66591e-06	0.00532297
European	DLPFC	MI0006444_hsa-miR-1307-5p	rs7911488	0.341304	130	157	-0.178523	0.0242568	4.43293e-12	6.82166e-09
European	DLPFC	MI0006444_hsa-miR-1307-5p	rs11191676	0.471739	164	217	-0.111879	0.0243071	7.32358e-06	0.00419962
European	DLPFC	MI0006444_hsa-miR-1307-5p	rs2292807	0.473913	164	218	-0.110192	0.0242789	9.66591e-06	0.00532297
European	DLPFC	MI0006444_hsa-miR-1307-5p	rs7076463	0.341304	130	157	-0.178523	0.0242568	4.43293e-12	6.82166e-09
European	DLPFC	MI0006444_hsa-miR-1307-5p	rs10883863	0.5	168	230	-0.109736	0.0237887	7.00503e-06	0.00403234
European	DLPFC	MI0006444_hsa-miR-1307-5p	rs12414609	0.471739	164	217	-0.111879	0.0243071	7.32358e-06	0.00419962
European	DLPFC	MI0006444_hsa-miR-1307-5p	rs12413386	0.5	168	230	-0.109736	0.0237887	7.00503e-06	0.00403234
European	DLPFC	MI0006444_hsa-miR-1307-5p	rs12219609	0.471739	164	217	-0.111879	0.0243071	7.32358e-06	0.00419962
European	DLPFC	MI0006444_hsa-miR-1307-5p	rs11191683	0.33913	130	156	-0.17928	0.0245811	6.558e-12	9.88463e-09
European	DLPFC	MI0006444_hsa-miR-1307-5p	rs2271751	0.33913	130	156	-0.17928	0.0245811	6.558e-12	9.88463e-09
European	DLPFC	MI0006444_hsa-miR-1307-5p	rs7894407	0.369565	135	170	0.0976407	0.0252228	0.00014581	0.0472929
European	DLPFC	MI0006444_hsa-miR-1307-5p	rs7089271	0.515217	162	223	-0.112249	0.0235235	3.47578e-06	0.00218618
European	DLPFC	MI0006444_hsa-miR-1307-5p	rs3740382	0.332609	126	153	-0.112213	0.0259058	2.32157e-05	0.0110269
European	DLPFC	MI0006444_hsa-miR-1307-5p	rs35435808	0.332609	126	153	-0.112213	0.0259058	2.32157e-05	0.0110269
European	DLPFC	MI0006444_hsa-miR-1307-5p	rs35615718	0.365217	134	168	-0.117106	0.0248218	4.41801e-06	0.00269296
European	DLPFC	MI0006444_hsa-miR-1307-5p	rs61871170	0.356522	131	164	-0.108494	0.0249002	2.08663e-05	0.0101964
European	DLPFC	MI0006444_hsa-miR-1307-5p	rs71471284	0.328261	124	151	-0.113973	0.0257586	1.57125e-05	0.00796657
European	DLPFC	MI0006444_hsa-miR-1307-5p	rs10883867	0.332609	126	153	-0.112213	0.0259058	2.32157e-05	0.0110269
European	DLPFC	MI0006444_hsa-miR-1307-5p	rs11191686	0.332609	126	153	-0.112213	0.0259058	2.32157e-05	0.0110269
European	DLPFC	MI0006444_hsa-miR-1307-5p	rs10632602	0.365217	134	168	-0.117106	0.0248218	4.41801e-06	0.00269296
European	DLPFC	MI0006444_hsa-miR-1307-5p	rs6584550	0.332609	126	153	-0.112213	0.0259058	2.32157e-05	0.0110269
European	DLPFC	MI0006444_hsa-miR-1307-5p	rs2863730	0.365217	134	168	-0.117106	0.0248218	4.41801e-06	0.00269296
European	DLPFC	MI0006444_hsa-miR-1307-5p	rs2863731	0.365217	134	168	-0.117106	0.0248218	4.41801e-06	0.00269296
European	DLPFC	MI0006444_hsa-miR-1307-5p	rs35165193	0.334783	126	154	-0.112315	0.0256981	1.97303e-05	0.00967271
European	DLPFC	MI0006444_hsa-miR-1307-5p	rs80307802	0.334783	126	154	-0.112315	0.0256981	1.97303e-05	0.00967271
European	DLPFC	MI0006444_hsa-miR-1307-5p	rs11191688	0.334783	126	154	-0.112315	0.0256981	1.97303e-05	0.00967271
European	DLPFC	MI0006444_hsa-miR-1307-5p	rs2986014	0.365217	134	168	-0.117106	0.0248218	4.41801e-06	0.00269296
European	DLPFC	MI0006444_hsa-miR-1307-5p	rs61871172	0.334783	126	154	-0.112315	0.0256981	1.97303e-05	0.00967271
European	DLPFC	MI0006444_hsa-miR-1307-5p	rs10883868	0.334783	126	154	-0.112315	0.0256981	1.97303e-05	0.00967271
European	DLPFC	MI0006444_hsa-miR-1307-5p	rs2281861	0.334783	126	154	-0.112315	0.0256981	1.97303e-05	0.00967271
European	DLPFC	MI0006444_hsa-miR-1307-5p	rs2281860	0.354348	131	163	-0.110742	0.0249832	1.51911e-05	0.00774827
European	DLPFC	MI0006444_hsa-miR-1307-5p	rs1536225	0.336957	126	155	-0.11342	0.0254639	1.38699e-05	0.00725374
European	DLPFC	MI0006444_hsa-miR-1307-5p	rs942900	0.354348	131	163	-0.114909	0.0248976	6.93423e-06	0.00399826
European	DLPFC	MI0006444_hsa-miR-1307-5p	rs7831	0.336957	126	155	-0.11342	0.0254639	1.38699e-05	0.00725374
European	DLPFC	MI0006444_hsa-miR-1307-5p	rs6580	0.356522	131	164	-0.111744	0.0247587	1.07751e-05	0.00585744
European	DLPFC	MI0010629_hsa-miR-2110	rs808251	0.295652	118	136	0.0466313	0.0120546	0.000147367	0.0475828
European	DLPFC	MI0016845_hsa-miR-4484	rs76519988	0.221739	93	102	0.154612	0.0387382	9.1666e-05	0.0331405
European	DLPFC	MI0016845_hsa-miR-4484	rs11244901	0.226087	95	104	0.149156	0.0383658	0.000136828	0.0449853
European	DLPFC	MI0016845_hsa-miR-4484	rs2242386	0.228261	96	105	0.148353	0.038387	0.000149457	0.0482082
European	DLPFC	MI0016845_hsa-miR-4484	rs17155554	0.223913	95	103	0.154545	0.0388872	9.79606e-05	0.0348529
European	DLPFC	MI0016845_hsa-miR-4484	rs7075337	0.215217	90	99	0.166891	0.0383236	2.10747e-05	0.0102934
European	DLPFC	MI0016845_hsa-miR-4484	rs4492726	0.228261	93	105	0.147717	0.0369263	8.84501e-05	0.0324047
European	DLPFC	MI0017320_hsa-miR-1343-3p	rs17293173	0.102174	45	47	0.213466	0.0347792	4.29158e-09	4.60875e-06
European	DLPFC	MI0017320_hsa-miR-1343-3p	rs78722787	0.13913	61	64	0.182563	0.0307171	1.19217e-08	1.23005e-05
European	DLPFC	MI0017320_hsa-miR-1343-3p	rs2281909	0.191304	79	88	0.152686	0.0256326	1.11221e-08	1.15359e-05
European	DLPFC	MI0017320_hsa-miR-1343-3p	rs1048904	0.191304	79	88	0.152686	0.0256326	1.11221e-08	1.15359e-05
European	DLPFC	MI0017320_hsa-miR-1343-3p	rs972857	0.18913	78	87	0.152726	0.0256246	1.09266e-08	1.14194e-05
European	DLPFC	MI0017320_hsa-miR-1343-3p	rs972858	0.18913	78	87	0.152726	0.0256246	1.09266e-08	1.14194e-05
European	DLPFC	MI0017320_hsa-miR-1343-3p	rs76918127	0.104348	46	48	0.213385	0.0344218	3.09496e-09	3.40479e-06
European	DLPFC	MI0017320_hsa-miR-1343-3p	rs1377492	0.18913	78	87	0.152726	0.0256246	1.09266e-08	1.14194e-05
European	DLPFC	MI0017320_hsa-miR-1343-3p	rs11032807	0.18913	78	87	0.152726	0.0256246	1.09266e-08	1.14194e-05
European	DLPFC	MI0017320_hsa-miR-1343-3p	rs11032808	0.191304	79	88	0.152686	0.0256326	1.11221e-08	1.15359e-05
European	DLPFC	MI0017320_hsa-miR-1343-3p	rs286878	0.38913	143	179	0.0905104	0.0217888	4.80332e-05	0.0197918
European	DLPFC	MI0017320_hsa-miR-1343-3p	rs704735	0.284783	110	131	0.0986182	0.0236049	4.36163e-05	0.0183868
European	DLPFC	MI0017320_hsa-miR-1343-3p	rs12788231	0.0804348	37	37	-0.190724	0.0399291	3.40263e-06	0.00214488
European	DLPFC	MI0017320_hsa-miR-1343-3p	rs12574908	0.191304	79	88	0.152686	0.0256326	1.11221e-08	1.15359e-05
European	DLPFC	MI0017320_hsa-miR-1343-3p	rs1453381	0.191304	79	88	0.152686	0.0256326	1.11221e-08	1.15359e-05
European	DLPFC	MI0017320_hsa-miR-1343-3p	rs5791010	0.284783	110	131	0.0986182	0.0236049	4.36163e-05	0.0183868
European	DLPFC	MI0017320_hsa-miR-1343-3p	rs2123652	0.106522	47	49	0.209702	0.0340816	3.95918e-09	4.28532e-06
European	DLPFC	MI0017320_hsa-miR-1343-3p	rs11032812	0.191304	79	88	0.152686	0.0256326	1.11221e-08	1.15359e-05
European	DLPFC	MI0017320_hsa-miR-1343-3p	rs28845304	0.191304	79	88	0.152686	0.0256326	1.11221e-08	1.15359e-05
European	DLPFC	MI0017320_hsa-miR-1343-3p	rs11524861	0.191304	79	88	0.152686	0.0256326	1.11221e-08	1.15359e-05
European	DLPFC	MI0017320_hsa-miR-1343-3p	rs10836278	0.191304	79	88	0.152686	0.0256326	1.11221e-08	1.15359e-05
European	DLPFC	MI0017320_hsa-miR-1343-3p	rs10836279	0.191304	79	88	0.152686	0.0256326	1.11221e-08	1.15359e-05
European	DLPFC	MI0017320_hsa-miR-1343-3p	rs143246520	0.106522	47	49	0.209702	0.0340816	3.95918e-09	4.28532e-06
European	DLPFC	MI0017320_hsa-miR-1343-3p	rs1418189	0.191304	79	88	0.152686	0.0256326	1.11221e-08	1.15359e-05
European	DLPFC	MI0017320_hsa-miR-1343-3p	rs1418188	0.193478	80	89	0.145152	0.0258705	6.51343e-08	5.942e-05
European	DLPFC	MI0017320_hsa-miR-1343-3p	rs11032821	0.191304	79	88	0.152686	0.0256326	1.11221e-08	1.15359e-05
European	DLPFC	MI0017320_hsa-miR-1343-3p	chr11:34699721:C:CT	0.18913	78	87	0.153628	0.0255699	8.50065e-09	8.96718e-06
European	DLPFC	MI0017320_hsa-miR-1343-3p	rs4403781	0.191304	79	88	0.152686	0.0256326	1.11221e-08	1.15359e-05
European	DLPFC	MI0017320_hsa-miR-1343-3p	rs76486081	0.106522	47	49	0.209702	0.0340816	3.95918e-09	4.28532e-06
European	DLPFC	MI0017320_hsa-miR-1343-3p	rs11529953	0.191304	79	88	0.152686	0.0256326	1.11221e-08	1.15359e-05
European	DLPFC	MI0017320_hsa-miR-1343-3p	rs75609495	0.106522	47	49	0.209702	0.0340816	3.95918e-09	4.28532e-06
European	DLPFC	MI0017320_hsa-miR-1343-3p	rs11032824	0.193478	80	89	0.150473	0.025635	1.74526e-08	1.74758e-05
European	DLPFC	MI0017320_hsa-miR-1343-3p	rs76707388	0.108696	48	50	0.203145	0.0339134	9.34354e-09	9.82022e-06
European	DLPFC	MI0017320_hsa-miR-1343-3p	rs80295687	0.106522	47	49	0.209702	0.0340816	3.95918e-09	4.28532e-06
European	DLPFC	MI0017320_hsa-miR-1343-3p	rs10836281	0.191304	79	88	0.152686	0.0256326	1.11221e-08	1.15359e-05
European	DLPFC	MI0017320_hsa-miR-1343-3p	rs2027495	0.191304	79	88	0.152686	0.0256326	1.11221e-08	1.15359e-05
European	DLPFC	MI0017320_hsa-miR-1343-3p	rs35770567	0.0630435	29	29	-0.185282	0.0447499	5.07327e-05	0.0207467
European	DLPFC	MI0017320_hsa-miR-1343-3p	rs11032833	0.191304	79	88	0.152686	0.0256326	1.11221e-08	1.15359e-05
European	DLPFC	MI0017320_hsa-miR-1343-3p	rs138742157	0.1	44	46	0.217448	0.034868	2.53563e-09	2.80806e-06
European	DLPFC	MI0017320_hsa-miR-1343-3p	rs34284115	0.0782609	36	36	-0.199846	0.0400159	1.26628e-06	0.00090279
European	DLPFC	MI0017320_hsa-miR-1343-3p	rs143664939	0.1	44	46	0.217448	0.034868	2.53563e-09	2.80806e-06
European	DLPFC	MI0017320_hsa-miR-1343-3p	rs10836289	0.278261	107	128	0.0927558	0.0237278	0.000126021	0.0424629
European	DLPFC	MI0017320_hsa-miR-1343-3p	rs4633440	0.280435	108	129	0.092836	0.0237229	0.000124003	0.0420568
European	DLPFC	MI0017320_hsa-miR-1343-3p	rs2421739	0.280435	108	129	0.092836	0.0237229	0.000124003	0.0420568
European	DLPFC	MI0017320_hsa-miR-1343-3p	rs76190860	0.1	44	46	0.217448	0.034868	2.53563e-09	2.80806e-06
European	DLPFC	MI0017320_hsa-miR-1343-3p	rs11821869	0.102174	44	47	0.215251	0.0336047	1.01587e-09	1.16677e-06
European	DLPFC	MI0017320_hsa-miR-1343-3p	rs74827820	0.1	43	46	0.217419	0.0337813	8.59071e-10	9.96474e-07
European	DLPFC	MI0017320_hsa-miR-1343-3p	rs77785715	0.1	43	46	0.217419	0.0337813	8.59071e-10	9.96474e-07
European	DLPFC	MI0017320_hsa-miR-1343-3p	rs36100266	0.0608696	28	28	-0.213019	0.0452539	4.63159e-06	0.00280043
European	DLPFC	MI0017320_hsa-miR-1343-3p	rs79753724	0.1	43	46	0.217419	0.0337813	8.59071e-10	9.96474e-07
European	DLPFC	MI0017320_hsa-miR-1343-3p	chr11:34751290:T:TTA	0.1	43	46	0.217419	0.0337813	8.59071e-10	9.96474e-07
European	DLPFC	MI0017320_hsa-miR-1343-3p	rs80273102	0.1	43	46	0.217419	0.0337813	8.59071e-10	9.96474e-07
European	DLPFC	MI0017320_hsa-miR-1343-3p	rs75632692	0.1	43	46	0.217419	0.0337813	8.59071e-10	9.96474e-07
European	DLPFC	MI0017320_hsa-miR-1343-3p	rs78236866	0.1	43	46	0.217419	0.0337813	8.59071e-10	9.96474e-07
European	DLPFC	MI0017320_hsa-miR-1343-3p	rs77448323	0.1	43	46	0.217419	0.0337813	8.59071e-10	9.96474e-07
European	DLPFC	MI0017320_hsa-miR-1343-3p	rs150359083	0.1	43	46	0.217419	0.0337813	8.59071e-10	9.96474e-07
European	DLPFC	MI0017320_hsa-miR-1343-3p	rs7939214	0.221739	89	102	0.106826	0.0261069	6.16031e-05	0.0242453
European	DLPFC	MI0017320_hsa-miR-1343-3p	chr11:34755639:TAGAGAGAAGGA:T	0.1	43	46	0.217419	0.0337813	8.59071e-10	9.96474e-07
European	DLPFC	MI0017320_hsa-miR-1343-3p	rs566194620	0.1	43	46	0.217419	0.0337813	8.59071e-10	9.96474e-07
European	DLPFC	MI0017320_hsa-miR-1343-3p	rs16926116	0.1	43	46	0.217419	0.0337813	8.59071e-10	9.96474e-07
European	DLPFC	MI0017320_hsa-miR-1343-3p	rs67448538	0.1	43	46	0.217419	0.0337813	8.59071e-10	9.96474e-07
European	DLPFC	MI0017320_hsa-miR-1343-3p	rs7109762	0.0717391	32	33	-0.185623	0.041517	1.29097e-05	0.00681937
European	DLPFC	MI0017320_hsa-miR-1343-3p	rs77321722	0.1	43	46	0.217419	0.0337813	8.59071e-10	9.96474e-07
European	DLPFC	MI0017320_hsa-miR-1343-3p	rs149279621	0.1	43	46	0.217419	0.0337813	8.59071e-10	9.96474e-07
European	DLPFC	MI0017320_hsa-miR-1343-3p	rs10047488	0.1	43	46	0.217419	0.0337813	8.59071e-10	9.96474e-07
European	DLPFC	MI0017320_hsa-miR-1343-3p	rs147208676	0.1	43	46	0.217419	0.0337813	8.59071e-10	9.96474e-07
European	DLPFC	MI0017320_hsa-miR-1343-3p	rs185569070	0.1	43	46	0.217419	0.0337813	8.59071e-10	9.96474e-07
European	DLPFC	MI0017320_hsa-miR-1343-3p	rs149809700	0.1	43	46	0.217419	0.0337813	8.59071e-10	9.96474e-07
European	DLPFC	MI0017320_hsa-miR-1343-3p	rs1605879	0.0717391	32	33	-0.185623	0.041517	1.29097e-05	0.00681937
European	DLPFC	MI0017320_hsa-miR-1343-3p	rs117269825	0.1	43	46	0.217419	0.0337813	8.59071e-10	9.96474e-07
European	DLPFC	MI0017320_hsa-miR-1343-3p	rs1813690	0.0717391	32	33	-0.185623	0.041517	1.29097e-05	0.00681937
European	DLPFC	MI0017320_hsa-miR-1343-3p	rs35357012	0.243478	101	112	-0.113854	0.0258095	1.6623e-05	0.00833978
European	DLPFC	MI0017320_hsa-miR-1343-3p	rs78235599	0.1	43	46	0.217419	0.0337813	8.59071e-10	9.96474e-07
European	DLPFC	MI0017320_hsa-miR-1343-3p	rs11601422	0.243478	101	112	-0.113854	0.0258095	1.6623e-05	0.00833978
European	DLPFC	MI0017320_hsa-miR-1343-3p	rs59115636	0.1	43	46	0.217419	0.0337813	8.59071e-10	9.96474e-07
European	DLPFC	MI0017320_hsa-miR-1343-3p	rs75548978	0.1	43	46	0.217419	0.0337813	8.59071e-10	9.96474e-07
European	DLPFC	MI0017320_hsa-miR-1343-3p	rs3920862	0.1	43	46	0.217419	0.0337813	8.59071e-10	9.96474e-07
European	DLPFC	MI0017320_hsa-miR-1343-3p	rs138262745	0.0347826	16	16	-0.245917	0.0602475	6.4134e-05	0.0250986
European	DLPFC	MI0017320_hsa-miR-1343-3p	rs79225202	0.1	43	46	0.217419	0.0337813	8.59071e-10	9.96474e-07
European	DLPFC	MI0017320_hsa-miR-1343-3p	rs56115421	0.1	43	46	0.217419	0.0337813	8.59071e-10	9.96474e-07
European	DLPFC	MI0017320_hsa-miR-1343-3p	rs79426580	0.1	43	46	0.217419	0.0337813	8.59071e-10	9.96474e-07
European	DLPFC	MI0017320_hsa-miR-1343-3p	rs34282125	0.073913	34	34	-0.223794	0.0406542	1.10273e-07	9.74643e-05
European	DLPFC	MI0017320_hsa-miR-1343-3p	rs836463	0.0478261	22	22	-0.23011	0.0506783	9.58288e-06	0.00532245
European	DLPFC	MI0017320_hsa-miR-1343-3p	rs374655864	0.102174	44	47	0.215075	0.0336134	1.05482e-09	1.20975e-06
European	DLPFC	MI0017320_hsa-miR-1343-3p	rs112464402	0.1	43	46	0.217419	0.0337813	8.59071e-10	9.96474e-07
European	DLPFC	MI0017320_hsa-miR-1343-3p	rs55947894	0.1	43	46	0.217419	0.0337813	8.59071e-10	9.96474e-07
European	DLPFC	MI0017320_hsa-miR-1343-3p	rs76089060	0.1	43	46	0.217419	0.0337813	8.59071e-10	9.96474e-07
European	DLPFC	MI0017320_hsa-miR-1343-3p	rs55774143	0.1	43	46	0.217419	0.0337813	8.59071e-10	9.96474e-07
European	DLPFC	MI0017320_hsa-miR-1343-3p	rs60896094	0.1	43	46	0.217419	0.0337813	8.59071e-10	9.96474e-07
European	DLPFC	MI0017320_hsa-miR-1343-3p	rs1396884	0.0586956	27	27	-0.204517	0.0473999	2.48983e-05	0.0116077
European	DLPFC	MI0017320_hsa-miR-1343-3p	rs12291335	0.1	43	46	0.217419	0.0337813	8.59071e-10	9.96474e-07
European	DLPFC	MI0017320_hsa-miR-1343-3p	rs77209282	0.1	43	46	0.217419	0.0337813	8.59071e-10	9.96474e-07
European	DLPFC	MI0017320_hsa-miR-1343-3p	rs10768101	0.0586956	27	27	-0.204517	0.0473999	2.48983e-05	0.0116077
European	DLPFC	MI0017320_hsa-miR-1343-3p	rs836459	0.0565217	26	26	-0.218742	0.0479192	8.63263e-06	0.00486977
European	DLPFC	MI0017320_hsa-miR-1343-3p	rs11600128	0.243478	101	112	-0.113854	0.0258095	1.6623e-05	0.00833978
European	DLPFC	MI0017320_hsa-miR-1343-3p	rs7130756	0.0586956	27	27	-0.204517	0.0473999	2.48983e-05	0.0116077
European	DLPFC	MI0017320_hsa-miR-1343-3p	rs4756172	0.0586956	27	27	-0.204517	0.0473999	2.48983e-05	0.0116077
European	DLPFC	MI0017320_hsa-miR-1343-3p	rs1891290	0.0586956	27	27	-0.204517	0.0473999	2.48983e-05	0.0116077
European	DLPFC	MI0017320_hsa-miR-1343-3p	rs61881094	0.245652	101	113	-0.116825	0.0253102	6.9202e-06	0.00399826
European	DLPFC	MI0017320_hsa-miR-1343-3p	rs6484732	0.0586956	27	27	-0.204517	0.0473999	2.48983e-05	0.0116077
European	DLPFC	MI0017320_hsa-miR-1343-3p	rs7946699	0.334783	128	154	-0.111791	0.0214598	4.62068e-07	0.000373848
European	DLPFC	MI0017320_hsa-miR-1343-3p	rs7946980	0.3	116	138	-0.14092	0.0214786	4.31954e-10	5.36113e-07
European	DLPFC	MI0017320_hsa-miR-1343-3p	rs80335689	0.1	43	46	0.217419	0.0337813	8.59071e-10	9.96474e-07
European	DLPFC	MI0017320_hsa-miR-1343-3p	rs11603751	0.241304	100	111	-0.121186	0.0254133	3.52531e-06	0.00219894
European	DLPFC	MI0017320_hsa-miR-1343-3p	rs75024077	0.1	43	46	0.217419	0.0337813	8.59071e-10	9.96474e-07
European	DLPFC	MI0017320_hsa-miR-1343-3p	rs61881097	0.241304	100	111	-0.121186	0.0254133	3.52531e-06	0.00219894
European	DLPFC	MI0017320_hsa-miR-1343-3p	rs11600239	0.241304	100	111	-0.121186	0.0254133	3.52531e-06	0.00219894
European	DLPFC	MI0017320_hsa-miR-1343-3p	rs525202	0.302174	117	139	-0.134064	0.0217531	3.75345e-09	4.07802e-06
European	DLPFC	MI0017320_hsa-miR-1343-3p	rs1897203	0.236957	98	109	-0.116119	0.0254722	8.86461e-06	0.00497131
European	DLPFC	MI0017320_hsa-miR-1343-3p	rs75570878	0.1	43	46	0.217419	0.0337813	8.59071e-10	9.96474e-07
European	DLPFC	MI0017320_hsa-miR-1343-3p	rs76280141	0.1	43	46	0.217419	0.0337813	8.59071e-10	9.96474e-07
European	DLPFC	MI0017320_hsa-miR-1343-3p	rs563603	0.0586956	27	27	-0.204517	0.0473999	2.48983e-05	0.0116077
European	DLPFC	MI0017320_hsa-miR-1343-3p	rs77310369	0.1	43	46	0.217419	0.0337813	8.59071e-10	9.96474e-07
European	DLPFC	MI0017320_hsa-miR-1343-3p	rs35712504	0.241304	100	111	-0.121186	0.0254133	3.52531e-06	0.00219894
European	DLPFC	MI0017320_hsa-miR-1343-3p	rs34136526	0.241304	100	111	-0.121186	0.0254133	3.52531e-06	0.00219894
European	DLPFC	MI0017320_hsa-miR-1343-3p	rs494170	0.0586956	27	27	-0.204517	0.0473999	2.48983e-05	0.0116077
European	DLPFC	MI0017320_hsa-miR-1343-3p	rs542156	0.0586956	27	27	-0.204517	0.0473999	2.48983e-05	0.0116077
European	DLPFC	MI0017320_hsa-miR-1343-3p	rs76006973	0.0978261	42	45	0.219205	0.0339105	7.36273e-10	8.80906e-07
European	DLPFC	MI0017320_hsa-miR-1343-3p	chr11:34805193:CT:C	0.0586956	27	27	-0.204517	0.0473999	2.48983e-05	0.0116077
European	DLPFC	MI0017320_hsa-miR-1343-3p	rs80272009	0.0956522	41	44	0.214653	0.033928	1.55788e-09	1.7513e-06
European	DLPFC	MI0017320_hsa-miR-1343-3p	rs78113998	0.0978261	42	45	0.219205	0.0339105	7.36273e-10	8.80906e-07
European	DLPFC	MI0017320_hsa-miR-1343-3p	rs12794294	0.243478	100	112	-0.117663	0.0250938	5.02071e-06	0.00301836
European	DLPFC	MI0017320_hsa-miR-1343-3p	rs76204309	0.0978261	42	45	0.219205	0.0339105	7.36273e-10	8.80906e-07
European	DLPFC	MI0017320_hsa-miR-1343-3p	rs35272897	0.243478	100	112	-0.117663	0.0250938	5.02071e-06	0.00301836
European	DLPFC	MI0017320_hsa-miR-1343-3p	rs34999475	0.241304	100	111	-0.121186	0.0254133	3.52531e-06	0.00219894
European	DLPFC	MI0017320_hsa-miR-1343-3p	rs71041941	0.241304	100	111	-0.121186	0.0254133	3.52531e-06	0.00219894
European	DLPFC	MI0017320_hsa-miR-1343-3p	rs71457363	0.241304	100	111	-0.121186	0.0254133	3.52531e-06	0.00219894
European	DLPFC	MI0017320_hsa-miR-1343-3p	rs79257669	0.1	43	46	0.217419	0.0337813	8.59071e-10	9.96474e-07
European	DLPFC	MI0017320_hsa-miR-1343-3p	rs35617374	0.241304	100	111	-0.121186	0.0254133	3.52531e-06	0.00219894
European	DLPFC	MI0017320_hsa-miR-1343-3p	rs11603640	0.241304	100	111	-0.121186	0.0254133	3.52531e-06	0.00219894
European	DLPFC	MI0017320_hsa-miR-1343-3p	rs704749	0.0586956	27	27	-0.204517	0.0473999	2.48983e-05	0.0116077
European	DLPFC	MI0017320_hsa-miR-1343-3p	rs1039841	0.241304	100	111	-0.121186	0.0254133	3.52531e-06	0.00219894
European	DLPFC	MI0017320_hsa-miR-1343-3p	rs1594425	0.243478	101	112	-0.120594	0.0254192	3.93011e-06	0.00242223
European	DLPFC	MI0017320_hsa-miR-1343-3p	rs1594426	0.241304	100	111	-0.121186	0.0254133	3.52531e-06	0.00219894
European	DLPFC	MI0017320_hsa-miR-1343-3p	rs484717	0.0586956	27	27	-0.204517	0.0473999	2.48983e-05	0.0116077
European	DLPFC	MI0017320_hsa-miR-1343-3p	rs486710	0.0586956	27	27	-0.204517	0.0473999	2.48983e-05	0.0116077
European	DLPFC	MI0017320_hsa-miR-1343-3p	rs12793173	0.241304	100	111	-0.121186	0.0254133	3.52531e-06	0.00219894
European	DLPFC	MI0017320_hsa-miR-1343-3p	rs12791769	0.241304	100	111	-0.121186	0.0254133	3.52531e-06	0.00219894
European	DLPFC	MI0017320_hsa-miR-1343-3p	rs75570785	0.1	43	46	0.217419	0.0337813	8.59071e-10	9.96474e-07
European	DLPFC	MI0017320_hsa-miR-1343-3p	rs515987	0.0586956	27	27	-0.204517	0.0473999	2.48983e-05	0.0116077
European	DLPFC	MI0017320_hsa-miR-1343-3p	rs35264793	0.241304	100	111	-0.121186	0.0254133	3.52531e-06	0.00219894
European	DLPFC	MI0017320_hsa-miR-1343-3p	rs76754176	0.1	43	46	0.217419	0.0337813	8.59071e-10	9.96474e-07
European	DLPFC	MI0017320_hsa-miR-1343-3p	rs537873	0.3	116	138	-0.14092	0.0214786	4.31954e-10	5.36113e-07
European	DLPFC	MI0017320_hsa-miR-1343-3p	rs522585	0.0586956	27	27	-0.204517	0.0473999	2.48983e-05	0.0116077
European	DLPFC	MI0017320_hsa-miR-1343-3p	rs77346203	0.1	43	46	0.217419	0.0337813	8.59071e-10	9.96474e-07
European	DLPFC	MI0017320_hsa-miR-1343-3p	rs7106579	0.241304	100	111	-0.121186	0.0254133	3.52531e-06	0.00219894
European	DLPFC	MI0017320_hsa-miR-1343-3p	rs498798	0.3	116	138	-0.14092	0.0214786	4.31954e-10	5.36113e-07
European	DLPFC	MI0017320_hsa-miR-1343-3p	rs508536	0.0586956	27	27	-0.204517	0.0473999	2.48983e-05	0.0116077
European	DLPFC	MI0017320_hsa-miR-1343-3p	rs1949048	0.241304	100	111	-0.121186	0.0254133	3.52531e-06	0.00219894
European	DLPFC	MI0017320_hsa-miR-1343-3p	rs1949047	0.241304	100	111	-0.121186	0.0254133	3.52531e-06	0.00219894
European	DLPFC	MI0017320_hsa-miR-1343-3p	rs1949046	0.241304	100	111	-0.121186	0.0254133	3.52531e-06	0.00219894
European	DLPFC	MI0017320_hsa-miR-1343-3p	rs58210900	0.241304	100	111	-0.121186	0.0254133	3.52531e-06	0.00219894
European	DLPFC	MI0017320_hsa-miR-1343-3p	rs61881103	0.241304	100	111	-0.121186	0.0254133	3.52531e-06	0.00219894
European	DLPFC	MI0017320_hsa-miR-1343-3p	rs61881104	0.241304	100	111	-0.121186	0.0254133	3.52531e-06	0.00219894
European	DLPFC	MI0017320_hsa-miR-1343-3p	rs7131074	0.241304	100	111	-0.121186	0.0254133	3.52531e-06	0.00219894
European	DLPFC	MI0017320_hsa-miR-1343-3p	rs74678057	0.1	43	46	0.217419	0.0337813	8.59071e-10	9.96474e-07
European	DLPFC	MI0017320_hsa-miR-1343-3p	rs60196466	0.1	43	46	0.217419	0.0337813	8.59071e-10	9.96474e-07
European	DLPFC	MI0017320_hsa-miR-1343-3p	rs117891855	0.1	43	46	0.217419	0.0337813	8.59071e-10	9.96474e-07
European	DLPFC	MI0017320_hsa-miR-1343-3p	rs34026463	0.241304	100	111	-0.121186	0.0254133	3.52531e-06	0.00219894
European	DLPFC	MI0017320_hsa-miR-1343-3p	rs34878924	0.241304	100	111	-0.121186	0.0254133	3.52531e-06	0.00219894
European	DLPFC	MI0017320_hsa-miR-1343-3p	rs11602886	0.241304	100	111	-0.121186	0.0254133	3.52531e-06	0.00219894
European	DLPFC	MI0017320_hsa-miR-1343-3p	rs535054	0.0586956	27	27	-0.204517	0.0473999	2.48983e-05	0.0116077
European	DLPFC	MI0017320_hsa-miR-1343-3p	rs11602870	0.241304	100	111	-0.121186	0.0254133	3.52531e-06	0.00219894
European	DLPFC	MI0017320_hsa-miR-1343-3p	rs512013	0.3	116	138	-0.14092	0.0214786	4.31954e-10	5.36113e-07
European	DLPFC	MI0017320_hsa-miR-1343-3p	rs117024285	0.0978261	42	45	0.221088	0.0339884	5.89037e-10	7.0986e-07
European	DLPFC	MI0017320_hsa-miR-1343-3p	rs568529	0.3	116	138	-0.14092	0.0214786	4.31954e-10	5.36113e-07
European	DLPFC	MI0017320_hsa-miR-1343-3p	rs571162	0.0586956	27	27	-0.204517	0.0473999	2.48983e-05	0.0116077
European	DLPFC	MI0017320_hsa-miR-1343-3p	rs571164	0.0586956	27	27	-0.204517	0.0473999	2.48983e-05	0.0116077
European	DLPFC	MI0017320_hsa-miR-1343-3p	rs2956073	0.3	116	138	-0.14092	0.0214786	4.31954e-10	5.36113e-07
European	DLPFC	MI0017320_hsa-miR-1343-3p	rs77149829	0.1	43	46	0.217419	0.0337813	8.59071e-10	9.96474e-07
European	DLPFC	MI0017320_hsa-miR-1343-3p	rs10591864	0.0586956	27	27	-0.204517	0.0473999	2.48983e-05	0.0116077
European	DLPFC	MI0017320_hsa-miR-1343-3p	rs508062	0.3	116	138	-0.14092	0.0214786	4.31954e-10	5.36113e-07
European	DLPFC	MI0017320_hsa-miR-1343-3p	rs77906863	0.1	43	46	0.217419	0.0337813	8.59071e-10	9.96474e-07
European	DLPFC	MI0017320_hsa-miR-1343-3p	rs523246	0.3	116	138	-0.14092	0.0214786	4.31954e-10	5.36113e-07
European	DLPFC	MI0017320_hsa-miR-1343-3p	rs35833762	0.241304	100	111	-0.121186	0.0254133	3.52531e-06	0.00219894
European	DLPFC	MI0017320_hsa-miR-1343-3p	rs504186	0.0586956	27	27	-0.204517	0.0473999	2.48983e-05	0.0116077
European	DLPFC	MI0017320_hsa-miR-1343-3p	rs12278295	0.241304	100	111	-0.121186	0.0254133	3.52531e-06	0.00219894
European	DLPFC	MI0017320_hsa-miR-1343-3p	rs10501136	0.241304	100	111	-0.121186	0.0254133	3.52531e-06	0.00219894
European	DLPFC	MI0017320_hsa-miR-1343-3p	rs12291580	0.241304	100	111	-0.121186	0.0254133	3.52531e-06	0.00219894
European	DLPFC	MI0017320_hsa-miR-1343-3p	rs11605381	0.241304	100	111	-0.121186	0.0254133	3.52531e-06	0.00219894
European	DLPFC	MI0017320_hsa-miR-1343-3p	rs76738862	0.1	43	46	0.217419	0.0337813	8.59071e-10	9.96474e-07
European	DLPFC	MI0017320_hsa-miR-1343-3p	rs61881107	0.241304	100	111	-0.121186	0.0254133	3.52531e-06	0.00219894
European	DLPFC	MI0017320_hsa-miR-1343-3p	rs35953213	0.241304	100	111	-0.121186	0.0254133	3.52531e-06	0.00219894
European	DLPFC	MI0017320_hsa-miR-1343-3p	rs490410	0.0586956	27	27	-0.204517	0.0473999	2.48983e-05	0.0116077
European	DLPFC	MI0017320_hsa-miR-1343-3p	rs79321424	0.1	43	46	0.217419	0.0337813	8.59071e-10	9.96474e-07
European	DLPFC	MI0017320_hsa-miR-1343-3p	rs34191151	0.241304	100	111	-0.121186	0.0254133	3.52531e-06	0.00219894
European	DLPFC	MI0017320_hsa-miR-1343-3p	rs514220	0.0586956	27	27	-0.204517	0.0473999	2.48983e-05	0.0116077
European	DLPFC	MI0017320_hsa-miR-1343-3p	rs12272777	0.241304	100	111	-0.121186	0.0254133	3.52531e-06	0.00219894
European	DLPFC	MI0017320_hsa-miR-1343-3p	rs12293044	0.241304	100	111	-0.121186	0.0254133	3.52531e-06	0.00219894
European	DLPFC	MI0017320_hsa-miR-1343-3p	rs2915186	0.3	116	138	-0.14092	0.0214786	4.31954e-10	5.36113e-07
European	DLPFC	MI0017320_hsa-miR-1343-3p	rs5791017	0.3	116	138	-0.14092	0.0214786	4.31954e-10	5.36113e-07
European	DLPFC	MI0017320_hsa-miR-1343-3p	rs12803664	0.241304	100	111	-0.121186	0.0254133	3.52531e-06	0.00219894
European	DLPFC	MI0017320_hsa-miR-1343-3p	rs473885	0.3	116	138	-0.14092	0.0214786	4.31954e-10	5.36113e-07
European	DLPFC	MI0017320_hsa-miR-1343-3p	rs473848	0.3	116	138	-0.14092	0.0214786	4.31954e-10	5.36113e-07
European	DLPFC	MI0017320_hsa-miR-1343-3p	rs836950	0.3	116	138	-0.14092	0.0214786	4.31954e-10	5.36113e-07
European	DLPFC	MI0017320_hsa-miR-1343-3p	rs548967	0.3	116	138	-0.14092	0.0214786	4.31954e-10	5.36113e-07
European	DLPFC	MI0017320_hsa-miR-1343-3p	rs12808574	0.241304	100	111	-0.121186	0.0254133	3.52531e-06	0.00219894
European	DLPFC	MI0017320_hsa-miR-1343-3p	rs561477	0.3	116	138	-0.14092	0.0214786	4.31954e-10	5.36113e-07
European	DLPFC	MI0017320_hsa-miR-1343-3p	rs566798	0.3	116	138	-0.14092	0.0214786	4.31954e-10	5.36113e-07
European	DLPFC	MI0017320_hsa-miR-1343-3p	rs579926	0.3	116	138	-0.14092	0.0214786	4.31954e-10	5.36113e-07
European	DLPFC	MI0017320_hsa-miR-1343-3p	rs10836315	0.241304	100	111	-0.121186	0.0254133	3.52531e-06	0.00219894
European	DLPFC	MI0017320_hsa-miR-1343-3p	rs535744	0.0586956	27	27	-0.204517	0.0473999	2.48983e-05	0.0116077
European	DLPFC	MI0017320_hsa-miR-1343-3p	rs79643822	0.1	43	46	0.217419	0.0337813	8.59071e-10	9.96474e-07
European	DLPFC	MI0017320_hsa-miR-1343-3p	rs506444	0.0586956	27	27	-0.204517	0.0473999	2.48983e-05	0.0116077
European	DLPFC	MI0017320_hsa-miR-1343-3p	rs502857	0.302174	116	139	-0.1347	0.0213662	1.75824e-09	1.96577e-06
European	DLPFC	MI0017320_hsa-miR-1343-3p	rs11601846	0.0782609	36	36	-0.212597	0.0399487	2.69631e-07	0.000227058
European	DLPFC	MI0017320_hsa-miR-1343-3p	rs4351790	0.241304	99	111	-0.11244	0.0250748	1.22054e-05	0.00650285
European	DLPFC	MI0017320_hsa-miR-1343-3p	rs4593984	0.241304	99	111	-0.11244	0.0250748	1.22054e-05	0.00650285
European	DLPFC	MI0017320_hsa-miR-1343-3p	rs2421741	0.241304	99	111	-0.11244	0.0250748	1.22054e-05	0.00650285
European	DLPFC	MI0017320_hsa-miR-1343-3p	rs7124912	0.1	43	46	0.217419	0.0337813	8.59071e-10	9.96474e-07
European	DLPFC	MI0017320_hsa-miR-1343-3p	rs6484736	0.241304	99	111	-0.11244	0.0250748	1.22054e-05	0.00650285
European	DLPFC	MI0017320_hsa-miR-1343-3p	rs7483005	0.1	43	46	0.217419	0.0337813	8.59071e-10	9.96474e-07
European	DLPFC	MI0017320_hsa-miR-1343-3p	rs978167	0.1	43	46	0.217419	0.0337813	8.59071e-10	9.96474e-07
European	DLPFC	MI0017320_hsa-miR-1343-3p	rs6484737	0.241304	99	111	-0.11244	0.0250748	1.22054e-05	0.00650285
European	DLPFC	MI0017320_hsa-miR-1343-3p	rs731726	0.0782609	36	36	-0.212597	0.0399487	2.69631e-07	0.000227058
European	DLPFC	MI0017320_hsa-miR-1343-3p	rs731727	0.241304	99	111	-0.11244	0.0250748	1.22054e-05	0.00650285
European	DLPFC	MI0017320_hsa-miR-1343-3p	rs7128804	0.243478	100	112	-0.113938	0.0249823	8.78424e-06	0.00494028
European	DLPFC	MI0017320_hsa-miR-1343-3p	rs745377	0.486957	170	224	-0.100244	0.0219036	8.20287e-06	0.00464644
European	DLPFC	MI0017320_hsa-miR-1343-3p	rs79955464	0.0521739	24	24	0.198094	0.0497502	9.51039e-05	0.0340056
European	DLPFC	MI0017320_hsa-miR-1343-3p	rs76633768	0.102174	44	47	0.221345	0.032989	1.8855e-10	2.48892e-07
European	DLPFC	MI0017320_hsa-miR-1343-3p	rs2915182	0.223913	93	103	-0.251105	0.0201929	8.58985e-27	5.70421e-23
European	DLPFC	MI0017320_hsa-miR-1343-3p	rs10617306	0.406522	148	187	0.186728	0.0194665	3.19458e-18	1.14447e-14
European	DLPFC	MI0017320_hsa-miR-1343-3p	rs11602197	0.0586956	27	27	-0.253457	0.045454	7.74126e-08	6.95107e-05
European	DLPFC	MI0017320_hsa-miR-1343-3p	rs2941046	0.21087	90	97	0.120439	0.0276949	2.16092e-05	0.010435
European	DLPFC	MI0017320_hsa-miR-1343-3p	rs76573133	0.102174	44	47	0.221345	0.032989	1.8855e-10	2.48892e-07
European	DLPFC	MI0017320_hsa-miR-1343-3p	rs1553762	0.228261	95	105	-0.249426	0.0202446	1.94242e-26	1.16998e-22
European	DLPFC	MI0017320_hsa-miR-1343-3p	rs5791019	0.228261	95	105	-0.249426	0.0202446	1.94242e-26	1.16998e-22
European	DLPFC	MI0017320_hsa-miR-1343-3p	rs1553761	0.228261	95	105	-0.249426	0.0202446	1.94242e-26	1.16998e-22
European	DLPFC	MI0017320_hsa-miR-1343-3p	rs1553760	0.228261	95	105	-0.249426	0.0202446	1.94242e-26	1.16998e-22
European	DLPFC	MI0017320_hsa-miR-1343-3p	rs1553759	0.228261	95	105	-0.249426	0.0202446	1.94242e-26	1.16998e-22
European	DLPFC	MI0017320_hsa-miR-1343-3p	rs2941045	0.223913	93	103	-0.251105	0.0201929	8.58985e-27	5.70421e-23
European	DLPFC	MI0017320_hsa-miR-1343-3p	rs2956074	0.408696	149	188	0.187552	0.0194696	2.43292e-18	8.90812e-15
European	DLPFC	MI0017320_hsa-miR-1343-3p	rs76700295	0.102174	44	47	0.221345	0.032989	1.8855e-10	2.48892e-07
European	DLPFC	MI0017320_hsa-miR-1343-3p	rs2033355	0.228261	95	105	-0.249426	0.0202446	1.94242e-26	1.16998e-22
European	DLPFC	MI0017320_hsa-miR-1343-3p	rs1553758	0.223913	93	103	-0.251105	0.0201929	8.58985e-27	5.70421e-23
European	DLPFC	MI0017320_hsa-miR-1343-3p	rs1553757	0.413043	150	190	0.186363	0.0193797	2.72017e-18	9.84566e-15
European	DLPFC	MI0017320_hsa-miR-1343-3p	rs2941044	0.408696	149	188	0.187552	0.0194696	2.43292e-18	8.90812e-15
European	DLPFC	MI0017320_hsa-miR-1343-3p	rs2163374	0.413043	150	190	0.186363	0.0193797	2.72017e-18	9.84566e-15
European	DLPFC	MI0017320_hsa-miR-1343-3p	rs1549789	0.413043	150	190	0.186363	0.0193797	2.72017e-18	9.84566e-15
European	DLPFC	MI0017320_hsa-miR-1343-3p	rs1549791	0.552174	161	206	-0.212097	0.0182343	2.54787e-24	1.27645e-20
European	DLPFC	MI0017320_hsa-miR-1343-3p	rs1858166	0.223913	93	103	-0.251105	0.0201929	8.58985e-27	5.70421e-23
European	DLPFC	MI0017320_hsa-miR-1343-3p	rs1828298	0.413043	150	190	0.186363	0.0193797	2.72017e-18	9.84566e-15
European	DLPFC	MI0017320_hsa-miR-1343-3p	rs1396881	0.413043	150	190	0.186363	0.0193797	2.72017e-18	9.84566e-15
European	DLPFC	MI0017320_hsa-miR-1343-3p	rs1396880	0.413043	150	190	0.186363	0.0193797	2.72017e-18	9.84566e-15
European	DLPFC	MI0017320_hsa-miR-1343-3p	rs77129799	0.102174	44	47	0.221345	0.032989	1.8855e-10	2.48892e-07
European	DLPFC	MI0017320_hsa-miR-1343-3p	rs2941043	0.413043	150	190	0.186363	0.0193797	2.72017e-18	9.84566e-15
European	DLPFC	MI0017320_hsa-miR-1343-3p	rs2941042	0.221739	92	102	-0.255643	0.02	7.24639e-28	6.26605e-24
European	DLPFC	MI0017320_hsa-miR-1343-3p	rs2915180	0.223913	93	103	-0.253921	0.0199575	1.10452e-27	9.47311e-24
European	DLPFC	MI0017320_hsa-miR-1343-3p	rs34199375	0.073913	34	34	-0.263572	0.0399375	3.48577e-10	4.37273e-07
European	DLPFC	MI0017320_hsa-miR-1343-3p	rs2915179	0.413043	150	190	0.186363	0.0193797	2.72017e-18	9.84566e-15
European	DLPFC	MI0017320_hsa-miR-1343-3p	rs2956076	0.413043	150	190	0.186363	0.0193797	2.72017e-18	9.84566e-15
European	DLPFC	MI0017320_hsa-miR-1343-3p	rs2941041	0.408696	149	188	0.187552	0.0194696	2.43292e-18	8.90812e-15
European	DLPFC	MI0017320_hsa-miR-1343-3p	rs2941040	0.306522	123	141	0.11542	0.0244969	4.54237e-06	0.00275758
European	DLPFC	MI0017320_hsa-miR-1343-3p	rs35842969	0.408696	149	188	0.187552	0.0194696	2.43292e-18	8.90812e-15
European	DLPFC	MI0017320_hsa-miR-1343-3p	rs34483991	0.408696	149	188	0.187552	0.0194696	2.43292e-18	8.90812e-15
European	DLPFC	MI0017320_hsa-miR-1343-3p	rs2941061	0.221739	92	102	-0.255643	0.02	7.24639e-28	6.26605e-24
European	DLPFC	MI0017320_hsa-miR-1343-3p	rs2915178	0.408696	149	188	0.187552	0.0194696	2.43292e-18	8.90812e-15
European	DLPFC	MI0017320_hsa-miR-1343-3p	rs2941060	0.413043	150	190	0.186363	0.0193797	2.72017e-18	9.84566e-15
European	DLPFC	MI0017320_hsa-miR-1343-3p	rs2956078	0.306522	123	141	0.11542	0.0244969	4.54237e-06	0.00275758
European	DLPFC	MI0017320_hsa-miR-1343-3p	rs7110486	0.102174	44	47	0.221345	0.032989	1.8855e-10	2.48892e-07
European	DLPFC	MI0017320_hsa-miR-1343-3p	rs2941059	0.226087	94	104	-0.253716	0.020053	1.83042e-27	1.45722e-23
European	DLPFC	MI0017320_hsa-miR-1343-3p	rs2941058	0.408696	149	188	0.187552	0.0194696	2.43292e-18	8.90812e-15
European	DLPFC	MI0017320_hsa-miR-1343-3p	rs2915177	0.408696	149	188	0.187552	0.0194696	2.43292e-18	8.90812e-15
European	DLPFC	MI0017320_hsa-miR-1343-3p	rs2956079	0.226087	94	104	-0.253716	0.020053	1.83042e-27	1.45722e-23
European	DLPFC	MI0017320_hsa-miR-1343-3p	rs2956080	0.221739	92	102	-0.255643	0.02	7.24639e-28	6.26605e-24
European	DLPFC	MI0017320_hsa-miR-1343-3p	rs2941057	0.408696	149	188	0.187552	0.0194696	2.43292e-18	8.90812e-15
European	DLPFC	MI0017320_hsa-miR-1343-3p	rs2941056	0.282609	118	130	0.107382	0.0262691	6.26197e-05	0.0245827
European	DLPFC	MI0017320_hsa-miR-1343-3p	rs2421743	0.406522	149	187	0.187649	0.0196026	3.64289e-18	1.29918e-14
European	DLPFC	MI0017320_hsa-miR-1343-3p	rs2163375	0.226087	94	104	-0.253716	0.020053	1.83042e-27	1.45722e-23
European	DLPFC	MI0017320_hsa-miR-1343-3p	rs2116085	0.406522	149	187	0.187649	0.0196026	3.64289e-18	1.29918e-14
European	DLPFC	MI0017320_hsa-miR-1343-3p	rs2915238	0.406522	149	187	0.187649	0.0196026	3.64289e-18	1.29918e-14
European	DLPFC	MI0017320_hsa-miR-1343-3p	rs2915237	0.226087	94	104	-0.253716	0.020053	1.83042e-27	1.45722e-23
European	DLPFC	MI0017320_hsa-miR-1343-3p	rs2915236	0.343478	137	158	0.139329	0.0233764	1.09181e-08	1.14194e-05
European	DLPFC	MI0017320_hsa-miR-1343-3p	rs2941055	0.226087	94	104	-0.253862	0.0201758	3.01104e-27	2.17471e-23
European	DLPFC	MI0017320_hsa-miR-1343-3p	rs2941054	0.302174	122	139	0.11368	0.0246343	6.95217e-06	0.00400557
European	DLPFC	MI0017320_hsa-miR-1343-3p	rs2077926	0.136957	58	63	0.224051	0.0286244	2.65937e-13	5.05938e-10
European	DLPFC	MI0017320_hsa-miR-1343-3p	rs5791020	0.302174	122	139	0.11368	0.0246343	6.95217e-06	0.00400557
European	DLPFC	MI0017320_hsa-miR-1343-3p	rs11032907	0.467391	174	215	0.108933	0.0233769	5.70573e-06	0.00340553
European	DLPFC	MI0017320_hsa-miR-1343-3p	rs1509662	0.223913	93	103	-0.255736	0.0200379	8.32892e-28	7.16289e-24
European	DLPFC	MI0017320_hsa-miR-1343-3p	rs925289	0.230435	95	106	-0.245847	0.0201639	4.82979e-26	2.67435e-22
European	DLPFC	MI0017320_hsa-miR-1343-3p	rs79737699	0.102174	44	47	0.217458	0.0332186	4.68497e-10	5.69378e-07
European	DLPFC	MI0017320_hsa-miR-1343-3p	rs2102475	0.469565	175	216	0.108798	0.0234177	6.06405e-06	0.00355684
European	DLPFC	MI0017320_hsa-miR-1343-3p	rs3962032	0.469565	175	216	0.108798	0.0234177	6.06405e-06	0.00355684
European	DLPFC	MI0017320_hsa-miR-1343-3p	rs2941052	0.230435	95	106	-0.245847	0.0201639	4.82979e-26	2.67435e-22
European	DLPFC	MI0017320_hsa-miR-1343-3p	rs2915235	0.230435	95	106	-0.245847	0.0201639	4.82979e-26	2.67435e-22
European	DLPFC	MI0017320_hsa-miR-1343-3p	rs2915234	0.3	121	138	0.113883	0.0245942	6.48955e-06	0.00378043
European	DLPFC	MI0017320_hsa-miR-1343-3p	rs2941050	0.230435	95	106	-0.245847	0.0201639	4.82979e-26	2.67435e-22
European	DLPFC	MI0017320_hsa-miR-1343-3p	rs891550	0.230435	95	106	-0.245847	0.0201639	4.82979e-26	2.67435e-22
European	DLPFC	MI0017320_hsa-miR-1343-3p	rs2915233	0.230435	95	106	-0.245847	0.0201639	4.82979e-26	2.67435e-22
European	DLPFC	MI0017320_hsa-miR-1343-3p	rs919554	0.228261	95	105	-0.253949	0.020092	2.0084e-27	1.45722e-23
European	DLPFC	MI0017320_hsa-miR-1343-3p	rs2941049	0.31087	123	143	0.114434	0.0237744	2.88557e-06	0.00185262
European	DLPFC	MI0017320_hsa-miR-1343-3p	rs2941048	0.31087	123	143	0.114434	0.0237744	2.88557e-06	0.00185262
European	DLPFC	MI0017320_hsa-miR-1343-3p	rs2915232	0.228261	95	105	-0.253949	0.020092	2.0084e-27	1.45722e-23
European	DLPFC	MI0017320_hsa-miR-1343-3p	rs2915231	0.228261	95	105	-0.253949	0.020092	2.0084e-27	1.45722e-23
European	DLPFC	MI0017320_hsa-miR-1343-3p	rs2033357	0.228261	95	105	-0.253949	0.020092	2.0084e-27	1.45722e-23
European	DLPFC	MI0017320_hsa-miR-1343-3p	rs2033358	0.228261	95	105	-0.253949	0.020092	2.0084e-27	1.45722e-23
European	DLPFC	MI0017320_hsa-miR-1343-3p	rs2033359	0.13913	59	64	0.221729	0.0285858	4.09254e-13	7.1011e-10
European	DLPFC	MI0017320_hsa-miR-1343-3p	rs2033360	0.228261	95	105	-0.253949	0.020092	2.0084e-27	1.45722e-23
European	DLPFC	MI0017320_hsa-miR-1343-3p	rs9804643	0.13913	59	64	0.221729	0.0285858	4.09254e-13	7.1011e-10
European	DLPFC	MI0017320_hsa-miR-1343-3p	rs7126410	0.46087	172	212	0.101309	0.0232849	2.14246e-05	0.0103623
European	DLPFC	MI0017320_hsa-miR-1343-3p	rs2956082	0.31087	123	143	0.114434	0.0237744	2.88557e-06	0.00185262
European	DLPFC	MI0017320_hsa-miR-1343-3p	rs2116090	0.228261	95	105	-0.253949	0.020092	2.0084e-27	1.45722e-23
European	DLPFC	MI0017320_hsa-miR-1343-3p	rs2163377	0.458696	171	211	0.0998554	0.0233583	2.93438e-05	0.0133934
European	DLPFC	MI0017320_hsa-miR-1343-3p	rs7115409	0.13913	59	64	0.221729	0.0285858	4.09254e-13	7.1011e-10
European	DLPFC	MI0017320_hsa-miR-1343-3p	rs16926295	0.102174	44	47	0.217458	0.0332186	4.68497e-10	5.69378e-07
European	DLPFC	MI0017320_hsa-miR-1343-3p	rs2956083	0.31087	123	143	0.114434	0.0237744	2.88557e-06	0.00185262
European	DLPFC	MI0017320_hsa-miR-1343-3p	rs1036070	0.228261	95	105	-0.253949	0.020092	2.0084e-27	1.45722e-23
European	DLPFC	MI0017320_hsa-miR-1343-3p	rs2915230	0.228261	95	105	-0.253949	0.020092	2.0084e-27	1.45722e-23
European	DLPFC	MI0017320_hsa-miR-1343-3p	rs7118017	0.46087	172	212	0.101309	0.0232849	2.14246e-05	0.0103623
European	DLPFC	MI0017320_hsa-miR-1343-3p	rs117861180	0.102174	44	47	0.217458	0.0332186	4.68497e-10	5.69378e-07
European	DLPFC	MI0017320_hsa-miR-1343-3p	rs2956084	0.228261	95	105	-0.253949	0.020092	2.0084e-27	1.45722e-23
European	DLPFC	MI0017320_hsa-miR-1343-3p	rs2915228	0.547826	161	208	-0.214833	0.0178467	1.44756e-25	7.91821e-22
European	DLPFC	MI0017320_hsa-miR-1343-3p	rs2956085	0.31087	123	143	0.114434	0.0237744	2.88557e-06	0.00185262
European	DLPFC	MI0017320_hsa-miR-1343-3p	rs2901525	0.102174	44	47	0.217458	0.0332186	4.68497e-10	5.69378e-07
European	DLPFC	MI0017320_hsa-miR-1343-3p	rs2941062	0.219565	93	101	0.121699	0.0269787	1.08859e-05	0.0059126
European	DLPFC	MI0017320_hsa-miR-1343-3p	rs2915226	0.228261	95	105	-0.253949	0.020092	2.0084e-27	1.45722e-23
European	DLPFC	MI0017320_hsa-miR-1343-3p	rs2956086	0.265217	107	122	-0.194634	0.0212164	5.11587e-17	1.61953e-13
European	DLPFC	MI0017320_hsa-miR-1343-3p	rs2082204	0.228261	95	105	-0.253949	0.020092	2.0084e-27	1.45722e-23
European	DLPFC	MI0017320_hsa-miR-1343-3p	rs10652282	0.31087	123	143	0.114434	0.0237744	2.88557e-06	0.00185262
European	DLPFC	MI0017320_hsa-miR-1343-3p	rs2915225	0.228261	95	105	-0.253949	0.020092	2.0084e-27	1.45722e-23
European	DLPFC	MI0017320_hsa-miR-1343-3p	rs6484746	0.102174	44	47	0.217458	0.0332186	4.68497e-10	5.69378e-07
European	DLPFC	MI0017320_hsa-miR-1343-3p	rs58380338	0.102174	44	47	0.217458	0.0332186	4.68497e-10	5.69378e-07
European	DLPFC	MI0017320_hsa-miR-1343-3p	rs2288668	0.330435	129	152	-0.10832	0.0226444	3.29834e-06	0.0020858
European	DLPFC	MI0017320_hsa-miR-1343-3p	rs2303957	0.330435	129	152	-0.10832	0.0226444	3.29834e-06	0.0020858
European	DLPFC	MI0017320_hsa-miR-1343-3p	rs2985400	0.313043	124	144	0.117924	0.0238716	1.62494e-06	0.00111444
European	DLPFC	MI0017320_hsa-miR-1343-3p	rs2956089	0.313043	124	144	0.117924	0.0238716	1.62494e-06	0.00111444
European	DLPFC	MI0017320_hsa-miR-1343-3p	rs17431788	0.31087	123	143	0.114434	0.0237744	2.88557e-06	0.00185262
European	DLPFC	MI0017320_hsa-miR-1343-3p	rs2956094	0.313043	124	144	0.117924	0.0238716	1.62494e-06	0.00111444
European	DLPFC	MI0017320_hsa-miR-1343-3p	rs2956095	0.228261	95	105	-0.253949	0.020092	2.0084e-27	1.45722e-23
European	DLPFC	MI0017320_hsa-miR-1343-3p	rs12283652	0.102174	44	47	0.217458	0.0332186	4.68497e-10	5.69378e-07
European	DLPFC	MI0017320_hsa-miR-1343-3p	rs2985390	0.313043	124	144	0.117924	0.0238716	1.62494e-06	0.00111444
European	DLPFC	MI0017320_hsa-miR-1343-3p	rs1571135	0.31087	123	143	0.114434	0.0237744	2.88557e-06	0.00185262
European	DLPFC	MI0017320_hsa-miR-1343-3p	rs1977420	0.313043	124	144	0.117924	0.0238716	1.62494e-06	0.00111444
European	DLPFC	MI0017320_hsa-miR-1343-3p	rs2956097	0.228261	95	105	-0.253949	0.020092	2.0084e-27	1.45722e-23
European	DLPFC	MI0017320_hsa-miR-1343-3p	rs11032916	0.313043	124	144	0.117924	0.0238716	1.62494e-06	0.00111444
European	DLPFC	MI0017320_hsa-miR-1343-3p	rs2303958	0.313043	124	144	0.117924	0.0238716	1.62494e-06	0.00111444
European	DLPFC	MI0017320_hsa-miR-1343-3p	rs2303959	0.313043	124	144	0.117924	0.0238716	1.62494e-06	0.00111444
European	DLPFC	MI0017320_hsa-miR-1343-3p	rs2985388	0.313043	124	144	0.117924	0.0238716	1.62494e-06	0.00111444
European	DLPFC	MI0017320_hsa-miR-1343-3p	rs2986425	0.313043	124	144	0.117924	0.0238716	1.62494e-06	0.00111444
European	DLPFC	MI0017320_hsa-miR-1343-3p	rs2986426	0.313043	124	144	0.117924	0.0238716	1.62494e-06	0.00111444
European	DLPFC	MI0017320_hsa-miR-1343-3p	rs2986427	0.31087	123	143	0.114434	0.0237744	2.88557e-06	0.00185262
European	DLPFC	MI0017320_hsa-miR-1343-3p	rs140157109	0.102174	44	47	0.217458	0.0332186	4.68497e-10	5.69378e-07
European	DLPFC	MI0017320_hsa-miR-1343-3p	rs2986428	0.313043	124	144	0.117924	0.0238716	1.62494e-06	0.00111444
European	DLPFC	MI0017320_hsa-miR-1343-3p	rs143430169	0.102174	44	47	0.217458	0.0332186	4.68497e-10	5.69378e-07
European	DLPFC	MI0017320_hsa-miR-1343-3p	rs2986429	0.330435	129	152	-0.10832	0.0226444	3.29834e-06	0.0020858
European	DLPFC	MI0017320_hsa-miR-1343-3p	rs76436102	0.102174	44	47	0.217458	0.0332186	4.68497e-10	5.69378e-07
European	DLPFC	MI0017320_hsa-miR-1343-3p	rs61112192	0.13913	59	64	0.221729	0.0285858	4.09254e-13	7.1011e-10
European	DLPFC	MI0017320_hsa-miR-1343-3p	rs117454726	0.102174	44	47	0.217458	0.0332186	4.68497e-10	5.69378e-07
European	DLPFC	MI0017320_hsa-miR-1343-3p	rs12272965	0.13913	59	64	0.221729	0.0285858	4.09254e-13	7.1011e-10
European	DLPFC	MI0017320_hsa-miR-1343-3p	rs2956125	0.228261	95	105	-0.253949	0.020092	2.0084e-27	1.45722e-23
European	DLPFC	MI0017320_hsa-miR-1343-3p	rs2915218	0.228261	95	105	-0.253949	0.020092	2.0084e-27	1.45722e-23
European	DLPFC	MI0017320_hsa-miR-1343-3p	rs79070846	0.13913	59	64	0.221729	0.0285858	4.09254e-13	7.1011e-10
European	DLPFC	MI0017320_hsa-miR-1343-3p	rs2915217	0.228261	95	105	-0.253949	0.020092	2.0084e-27	1.45722e-23
European	DLPFC	MI0017320_hsa-miR-1343-3p	rs2985385	0.228261	95	105	-0.253949	0.020092	2.0084e-27	1.45722e-23
European	DLPFC	MI0017320_hsa-miR-1343-3p	rs3887071	0.13913	59	64	0.221729	0.0285858	4.09254e-13	7.1011e-10
European	DLPFC	MI0017320_hsa-miR-1343-3p	rs2985384	0.31087	123	143	0.114434	0.0237744	2.88557e-06	0.00185262
European	DLPFC	MI0017320_hsa-miR-1343-3p	rs7102259	0.13913	59	64	0.221729	0.0285858	4.09254e-13	7.1011e-10
European	DLPFC	MI0017320_hsa-miR-1343-3p	chr11:34900994:T:TTTA	0.13913	59	64	0.221729	0.0285858	4.09254e-13	7.1011e-10
European	DLPFC	MI0017320_hsa-miR-1343-3p	rs2915216	0.31087	123	143	0.114434	0.0237744	2.88557e-06	0.00185262
European	DLPFC	MI0017320_hsa-miR-1343-3p	rs2915215	0.313043	124	144	0.117924	0.0238716	1.62494e-06	0.00111444
European	DLPFC	MI0017320_hsa-miR-1343-3p	rs2985382	0.228261	95	105	-0.253949	0.020092	2.0084e-27	1.45722e-23
European	DLPFC	MI0017320_hsa-miR-1343-3p	rs7929220	0.13913	59	64	0.221729	0.0285858	4.09254e-13	7.1011e-10
European	DLPFC	MI0017320_hsa-miR-1343-3p	rs11500295	0.13913	59	64	0.221729	0.0285858	4.09254e-13	7.1011e-10
European	DLPFC	MI0017320_hsa-miR-1343-3p	rs11500296	0.13913	59	64	0.221729	0.0285858	4.09254e-13	7.1011e-10
European	DLPFC	MI0017320_hsa-miR-1343-3p	rs11500297	0.128261	54	59	0.205918	0.0294127	3.59936e-11	5.02447e-08
European	DLPFC	MI0017320_hsa-miR-1343-3p	rs11500298	0.102174	44	47	0.217458	0.0332186	4.68497e-10	5.69378e-07
European	DLPFC	MI0017320_hsa-miR-1343-3p	rs11500299	0.13913	59	64	0.221729	0.0285858	4.09254e-13	7.1011e-10
European	DLPFC	MI0017320_hsa-miR-1343-3p	rs141131086	0.134783	57	62	0.21693	0.0288488	1.71231e-12	2.75173e-09
European	DLPFC	MI0017320_hsa-miR-1343-3p	rs12275620	0.13913	59	64	0.221729	0.0285858	4.09254e-13	7.1011e-10
European	DLPFC	MI0017320_hsa-miR-1343-3p	rs7127669	0.13913	59	64	0.221729	0.0285858	4.09254e-13	7.1011e-10
European	DLPFC	MI0017320_hsa-miR-1343-3p	rs7111607	0.13913	59	64	0.221729	0.0285858	4.09254e-13	7.1011e-10
European	DLPFC	MI0017320_hsa-miR-1343-3p	rs58519774	0.13913	59	64	0.221729	0.0285858	4.09254e-13	7.1011e-10
European	DLPFC	MI0017320_hsa-miR-1343-3p	rs77535550	0.102174	44	47	0.217458	0.0332186	4.68497e-10	5.69378e-07
European	DLPFC	MI0017320_hsa-miR-1343-3p	rs7101458	0.13913	59	64	0.221729	0.0285858	4.09254e-13	7.1011e-10
European	DLPFC	MI0017320_hsa-miR-1343-3p	rs2915214	0.228261	95	105	-0.253949	0.020092	2.0084e-27	1.45722e-23
European	DLPFC	MI0017320_hsa-miR-1343-3p	rs1117051	0.228261	95	105	-0.253949	0.020092	2.0084e-27	1.45722e-23
European	DLPFC	MI0017320_hsa-miR-1343-3p	rs7931454	0.102174	44	47	0.217458	0.0332186	4.68497e-10	5.69378e-07
European	DLPFC	MI0017320_hsa-miR-1343-3p	rs12278245	0.13913	59	64	0.221729	0.0285858	4.09254e-13	7.1011e-10
European	DLPFC	MI0017320_hsa-miR-1343-3p	rs12271341	0.13913	59	64	0.221729	0.0285858	4.09254e-13	7.1011e-10
European	DLPFC	MI0017320_hsa-miR-1343-3p	rs57257751	0.13913	59	64	0.221729	0.0285858	4.09254e-13	7.1011e-10
European	DLPFC	MI0017320_hsa-miR-1343-3p	rs7127715	0.13913	59	64	0.221729	0.0285858	4.09254e-13	7.1011e-10
European	DLPFC	MI0017320_hsa-miR-1343-3p	rs1960524	0.230435	96	106	-0.25018	0.0204143	3.094e-26	1.7376e-22
European	DLPFC	MI0017320_hsa-miR-1343-3p	rs7127846	0.13913	59	64	0.221729	0.0285858	4.09254e-13	7.1011e-10
European	DLPFC	MI0017320_hsa-miR-1343-3p	rs1117445	0.230435	96	106	-0.25018	0.0204143	3.094e-26	1.7376e-22
European	DLPFC	MI0017320_hsa-miR-1343-3p	rs12273271	0.13913	59	64	0.221729	0.0285858	4.09254e-13	7.1011e-10
European	DLPFC	MI0017320_hsa-miR-1343-3p	rs2116084	0.31087	124	143	0.116121	0.0242285	3.16499e-06	0.00201155
European	DLPFC	MI0017320_hsa-miR-1343-3p	rs3794172	0.102174	44	47	0.217458	0.0332186	4.68497e-10	5.69378e-07
European	DLPFC	MI0017320_hsa-miR-1343-3p	rs3794171	0.13913	59	64	0.221729	0.0285858	4.09254e-13	7.1011e-10
European	DLPFC	MI0017320_hsa-miR-1343-3p	rs7110223	0.13913	59	64	0.221729	0.0285858	4.09254e-13	7.1011e-10
European	DLPFC	MI0017320_hsa-miR-1343-3p	rs2915208	0.230435	96	106	-0.25018	0.0204143	3.094e-26	1.7376e-22
European	DLPFC	MI0017320_hsa-miR-1343-3p	rs7113708	0.13913	59	64	0.221729	0.0285858	4.09254e-13	7.1011e-10
European	DLPFC	MI0017320_hsa-miR-1343-3p	rs7129830	0.102174	44	47	0.217458	0.0332186	4.68497e-10	5.69378e-07
European	DLPFC	MI0017320_hsa-miR-1343-3p	rs57613004	0.13913	59	64	0.221729	0.0285858	4.09254e-13	7.1011e-10
European	DLPFC	MI0017320_hsa-miR-1343-3p	rs2956120	0.230435	96	106	-0.25018	0.0204143	3.094e-26	1.7376e-22
European	DLPFC	MI0017320_hsa-miR-1343-3p	rs2915206	0.308696	123	142	0.112609	0.0241275	5.52372e-06	0.0033019
European	DLPFC	MI0017320_hsa-miR-1343-3p	rs2986421	0.230435	96	106	-0.25018	0.0204143	3.094e-26	1.7376e-22
European	DLPFC	MI0017320_hsa-miR-1343-3p	rs2986420	0.308696	123	142	0.112609	0.0241275	5.52372e-06	0.0033019
European	DLPFC	MI0017320_hsa-miR-1343-3p	rs2956119	0.223913	93	103	-0.255736	0.0200379	8.32892e-28	7.16289e-24
European	DLPFC	MI0017320_hsa-miR-1343-3p	rs12285604	0.13913	59	64	0.221729	0.0285858	4.09254e-13	7.1011e-10
European	DLPFC	MI0017320_hsa-miR-1343-3p	rs12278785	0.13913	59	64	0.221729	0.0285858	4.09254e-13	7.1011e-10
European	DLPFC	MI0017320_hsa-miR-1343-3p	rs2986419	0.31087	123	143	0.114434	0.0237744	2.88557e-06	0.00185262
European	DLPFC	MI0017320_hsa-miR-1343-3p	rs12285752	0.13913	59	64	0.221729	0.0285858	4.09254e-13	7.1011e-10
European	DLPFC	MI0017320_hsa-miR-1343-3p	rs11032922	0.13913	59	64	0.221729	0.0285858	4.09254e-13	7.1011e-10
European	DLPFC	MI0017320_hsa-miR-1343-3p	rs891546	0.313043	124	144	0.117924	0.0238716	1.62494e-06	0.00111444
European	DLPFC	MI0017320_hsa-miR-1343-3p	rs11032923	0.13913	59	64	0.221729	0.0285858	4.09254e-13	7.1011e-10
European	DLPFC	MI0017320_hsa-miR-1343-3p	rs12293733	0.102174	44	47	0.217458	0.0332186	4.68497e-10	5.69378e-07
European	DLPFC	MI0017320_hsa-miR-1343-3p	rs7126659	0.13913	59	64	0.221729	0.0285858	4.09254e-13	7.1011e-10
European	DLPFC	MI0017320_hsa-miR-1343-3p	rs12282552	0.13913	59	64	0.221729	0.0285858	4.09254e-13	7.1011e-10
European	DLPFC	MI0017320_hsa-miR-1343-3p	rs7116386	0.13913	59	64	0.221729	0.0285858	4.09254e-13	7.1011e-10
European	DLPFC	MI0017320_hsa-miR-1343-3p	rs2986417	0.228261	95	105	-0.253949	0.020092	2.0084e-27	1.45722e-23
European	DLPFC	MI0017320_hsa-miR-1343-3p	rs7116411	0.13913	59	64	0.221729	0.0285858	4.09254e-13	7.1011e-10
European	DLPFC	MI0017320_hsa-miR-1343-3p	rs11606257	0.073913	34	34	-0.263572	0.0399375	3.48577e-10	4.37273e-07
European	DLPFC	MI0017320_hsa-miR-1343-3p	rs7130867	0.13913	59	64	0.221729	0.0285858	4.09254e-13	7.1011e-10
European	DLPFC	MI0017320_hsa-miR-1343-3p	rs7130874	0.13913	59	64	0.221729	0.0285858	4.09254e-13	7.1011e-10
European	DLPFC	MI0017320_hsa-miR-1343-3p	rs7131118	0.13913	59	64	0.221729	0.0285858	4.09254e-13	7.1011e-10
European	DLPFC	MI0017320_hsa-miR-1343-3p	rs2956118	0.228261	95	105	-0.253949	0.020092	2.0084e-27	1.45722e-23
European	DLPFC	MI0017320_hsa-miR-1343-3p	rs2986416	0.31087	123	143	0.114434	0.0237744	2.88557e-06	0.00185262
European	DLPFC	MI0017320_hsa-miR-1343-3p	rs2956117	0.313043	124	144	0.117924	0.0238716	1.62494e-06	0.00111444
European	DLPFC	MI0017320_hsa-miR-1343-3p	rs2986415	0.228261	95	105	-0.253949	0.020092	2.0084e-27	1.45722e-23
European	DLPFC	MI0017320_hsa-miR-1343-3p	rs2956116	0.228261	95	105	-0.253949	0.020092	2.0084e-27	1.45722e-23
European	DLPFC	MI0017320_hsa-miR-1343-3p	rs7952624	0.141304	60	65	0.221581	0.0281697	2.09892e-13	4.03694e-10
European	DLPFC	MI0017320_hsa-miR-1343-3p	rs7924409	0.141304	60	65	0.221581	0.0281697	2.09892e-13	4.03694e-10
European	DLPFC	MI0017320_hsa-miR-1343-3p	rs7952629	0.141304	60	65	0.221581	0.0281697	2.09892e-13	4.03694e-10
European	DLPFC	MI0017320_hsa-miR-1343-3p	rs7104418	0.141304	60	65	0.221581	0.0281697	2.09892e-13	4.03694e-10
European	DLPFC	MI0017320_hsa-miR-1343-3p	rs2147341	0.226087	95	104	-0.255472	0.02048	6.5095e-27	4.64826e-23
European	DLPFC	MI0017320_hsa-miR-1343-3p	rs7104829	0.141304	60	65	0.221581	0.0281697	2.09892e-13	4.03694e-10
European	DLPFC	MI0017320_hsa-miR-1343-3p	rs7104705	0.141304	60	65	0.221581	0.0281697	2.09892e-13	4.03694e-10
European	DLPFC	MI0017320_hsa-miR-1343-3p	rs7104943	0.102174	44	47	0.217458	0.0332186	4.68497e-10	5.69378e-07
European	DLPFC	MI0017320_hsa-miR-1343-3p	rs7121117	0.13913	59	64	0.221729	0.0285858	4.09254e-13	7.1011e-10
European	DLPFC	MI0017320_hsa-miR-1343-3p	rs7105141	0.13913	59	64	0.221729	0.0285858	4.09254e-13	7.1011e-10
European	DLPFC	MI0017320_hsa-miR-1343-3p	rs7105167	0.13913	59	64	0.221729	0.0285858	4.09254e-13	7.1011e-10
European	DLPFC	MI0017320_hsa-miR-1343-3p	rs7121341	0.13913	59	64	0.221729	0.0285858	4.09254e-13	7.1011e-10
European	DLPFC	MI0017320_hsa-miR-1343-3p	rs7105174	0.13913	59	64	0.221729	0.0285858	4.09254e-13	7.1011e-10
European	DLPFC	MI0017320_hsa-miR-1343-3p	rs984690	0.228261	95	105	-0.253949	0.020092	2.0084e-27	1.45722e-23
European	DLPFC	MI0017320_hsa-miR-1343-3p	rs16926431	0.13913	59	64	0.221729	0.0285858	4.09254e-13	7.1011e-10
European	DLPFC	MI0017320_hsa-miR-1343-3p	rs984689	0.228261	95	105	-0.253949	0.020092	2.0084e-27	1.45722e-23
European	DLPFC	MI0017320_hsa-miR-1343-3p	rs12286436	0.13913	59	64	0.221729	0.0285858	4.09254e-13	7.1011e-10
European	DLPFC	MI0017320_hsa-miR-1343-3p	rs3763937	0.102174	44	47	0.217458	0.0332186	4.68497e-10	5.69378e-07
European	DLPFC	MI0017320_hsa-miR-1343-3p	rs3763936	0.13913	59	64	0.221729	0.0285858	4.09254e-13	7.1011e-10
European	DLPFC	MI0017320_hsa-miR-1343-3p	rs3763935	0.13913	59	64	0.221729	0.0285858	4.09254e-13	7.1011e-10
European	DLPFC	MI0017320_hsa-miR-1343-3p	rs3763934	0.13913	59	64	0.221729	0.0285858	4.09254e-13	7.1011e-10
European	DLPFC	MI0017320_hsa-miR-1343-3p	rs3794170	0.13913	59	64	0.221729	0.0285858	4.09254e-13	7.1011e-10
European	DLPFC	MI0017320_hsa-miR-1343-3p	rs3763933	0.13913	59	64	0.221729	0.0285858	4.09254e-13	7.1011e-10
European	DLPFC	MI0017320_hsa-miR-1343-3p	rs3763932	0.13913	59	64	0.221729	0.0285858	4.09254e-13	7.1011e-10
European	DLPFC	MI0017320_hsa-miR-1343-3p	rs3763931	0.13913	59	64	0.221729	0.0285858	4.09254e-13	7.1011e-10
European	DLPFC	MI0017320_hsa-miR-1343-3p	rs3763930	0.13913	59	64	0.221729	0.0285858	4.09254e-13	7.1011e-10
European	DLPFC	MI0017320_hsa-miR-1343-3p	rs2016821	0.31087	123	143	0.114434	0.0237744	2.88557e-06	0.00185262
European	DLPFC	MI0017320_hsa-miR-1343-3p	rs2016814	0.228261	95	105	-0.253949	0.020092	2.0084e-27	1.45722e-23
European	DLPFC	MI0017320_hsa-miR-1343-3p	rs16926448	0.13913	59	64	0.221729	0.0285858	4.09254e-13	7.1011e-10
European	DLPFC	MI0017320_hsa-miR-1343-3p	rs2956114	0.31087	123	143	0.114434	0.0237744	2.88557e-06	0.00185262
European	DLPFC	MI0017320_hsa-miR-1343-3p	rs2956113	0.313043	124	144	0.109967	0.0238791	7.24678e-06	0.00416315
European	DLPFC	MI0017320_hsa-miR-1343-3p	rs2956112	0.228261	95	105	-0.253949	0.020092	2.0084e-27	1.45722e-23
European	DLPFC	MI0017320_hsa-miR-1343-3p	rs2956111	0.313043	124	144	0.117924	0.0238716	1.62494e-06	0.00111444
European	DLPFC	MI0017320_hsa-miR-1343-3p	rs113073242	0.13913	59	64	0.221729	0.0285858	4.09254e-13	7.1011e-10
European	DLPFC	MI0017320_hsa-miR-1343-3p	rs375130125	0.13913	59	64	0.221729	0.0285858	4.09254e-13	7.1011e-10
European	DLPFC	MI0017320_hsa-miR-1343-3p	rs3818401	0.13913	59	64	0.221729	0.0285858	4.09254e-13	7.1011e-10
European	DLPFC	MI0017320_hsa-miR-1343-3p	rs2956109	0.228261	95	105	-0.253949	0.020092	2.0084e-27	1.45722e-23
European	DLPFC	MI0017320_hsa-miR-1343-3p	rs1049306	0.13913	59	64	0.221729	0.0285858	4.09254e-13	7.1011e-10
European	DLPFC	MI0017320_hsa-miR-1343-3p	rs11539201	0.0391304	17	18	-0.215984	0.0527547	6.10591e-05	0.0241045
European	DLPFC	MI0017320_hsa-miR-1343-3p	rs1049307	0.13913	59	64	0.221729	0.0285858	4.09254e-13	7.1011e-10
European	DLPFC	MI0017320_hsa-miR-1343-3p	rs3818397	0.13913	59	64	0.221729	0.0285858	4.09254e-13	7.1011e-10
European	DLPFC	MI0017320_hsa-miR-1343-3p	rs3818396	0.13913	59	64	0.221729	0.0285858	4.09254e-13	7.1011e-10
European	DLPFC	MI0017320_hsa-miR-1343-3p	rs2986414	0.31087	123	143	0.114434	0.0237744	2.88557e-06	0.00185262
European	DLPFC	MI0017320_hsa-miR-1343-3p	rs3818393	0.13913	59	64	0.221729	0.0285858	4.09254e-13	7.1011e-10
European	DLPFC	MI0017320_hsa-miR-1343-3p	rs3763929	0.13913	59	64	0.221729	0.0285858	4.09254e-13	7.1011e-10
European	DLPFC	MI0017320_hsa-miR-1343-3p	rs3763926	0.13913	59	64	0.221729	0.0285858	4.09254e-13	7.1011e-10
European	DLPFC	MI0017320_hsa-miR-1343-3p	rs78510409	0.102174	44	47	0.217458	0.0332186	4.68497e-10	5.69378e-07
European	DLPFC	MI0017320_hsa-miR-1343-3p	rs3763925	0.13913	59	64	0.221729	0.0285858	4.09254e-13	7.1011e-10
European	DLPFC	MI0017320_hsa-miR-1343-3p	rs3763924	0.13913	59	64	0.221729	0.0285858	4.09254e-13	7.1011e-10
European	DLPFC	MI0017320_hsa-miR-1343-3p	rs2986413	0.228261	95	105	-0.253949	0.020092	2.0084e-27	1.45722e-23
European	DLPFC	MI0017320_hsa-miR-1343-3p	rs2956107	0.313043	124	144	0.117924	0.0238716	1.62494e-06	0.00111444
European	DLPFC	MI0017320_hsa-miR-1343-3p	rs10488801	0.13913	59	64	0.221729	0.0285858	4.09254e-13	7.1011e-10
European	DLPFC	MI0017320_hsa-miR-1343-3p	rs12276735	0.13913	59	64	0.221729	0.0285858	4.09254e-13	7.1011e-10
European	DLPFC	MI0017320_hsa-miR-1343-3p	rs12283763	0.13913	59	64	0.221729	0.0285858	4.09254e-13	7.1011e-10
European	DLPFC	MI0017320_hsa-miR-1343-3p	rs2915205	0.313043	124	144	0.117924	0.0238716	1.62494e-06	0.00111444
European	DLPFC	MI0017320_hsa-miR-1343-3p	rs61881133	0.05	22	23	-0.201103	0.0484689	4.89838e-05	0.0201332
European	DLPFC	MI0017320_hsa-miR-1343-3p	rs11032925	0.13913	59	64	0.221729	0.0285858	4.09254e-13	7.1011e-10
European	DLPFC	MI0017320_hsa-miR-1343-3p	rs11032926	0.13913	59	64	0.221729	0.0285858	4.09254e-13	7.1011e-10
European	DLPFC	MI0017320_hsa-miR-1343-3p	rs724714	0.228261	95	105	-0.253949	0.020092	2.0084e-27	1.45722e-23
European	DLPFC	MI0017320_hsa-miR-1343-3p	rs2915204	0.313043	124	144	0.117924	0.0238716	1.62494e-06	0.00111444
European	DLPFC	MI0017320_hsa-miR-1343-3p	rs2915203	0.228261	95	105	-0.253949	0.020092	2.0084e-27	1.45722e-23
European	DLPFC	MI0017320_hsa-miR-1343-3p	rs3794166	0.13913	59	64	0.221729	0.0285858	4.09254e-13	7.1011e-10
European	DLPFC	MI0017320_hsa-miR-1343-3p	rs2986408	0.228261	95	105	-0.253949	0.020092	2.0084e-27	1.45722e-23
European	DLPFC	MI0017320_hsa-miR-1343-3p	rs11032927	0.13913	59	64	0.221729	0.0285858	4.09254e-13	7.1011e-10
European	DLPFC	MI0017320_hsa-miR-1343-3p	rs2915202	0.228261	95	105	-0.253949	0.020092	2.0084e-27	1.45722e-23
European	DLPFC	MI0017320_hsa-miR-1343-3p	rs12282098	0.13913	59	64	0.221729	0.0285858	4.09254e-13	7.1011e-10
European	DLPFC	MI0017320_hsa-miR-1343-3p	rs2915201	0.228261	95	105	-0.253949	0.020092	2.0084e-27	1.45722e-23
European	DLPFC	MI0017320_hsa-miR-1343-3p	rs12295408	0.13913	59	64	0.221729	0.0285858	4.09254e-13	7.1011e-10
European	DLPFC	MI0017320_hsa-miR-1343-3p	rs12270487	0.13913	59	64	0.221729	0.0285858	4.09254e-13	7.1011e-10
European	DLPFC	MI0017320_hsa-miR-1343-3p	rs1326944	0.228261	95	105	-0.253949	0.020092	2.0084e-27	1.45722e-23
European	DLPFC	MI0017320_hsa-miR-1343-3p	rs1326945	0.228261	95	105	-0.253949	0.020092	2.0084e-27	1.45722e-23
European	DLPFC	MI0017320_hsa-miR-1343-3p	rs11291680	0.228261	95	105	-0.253949	0.020092	2.0084e-27	1.45722e-23
European	DLPFC	MI0017320_hsa-miR-1343-3p	rs11347782	0.13913	59	64	0.221729	0.0285858	4.09254e-13	7.1011e-10
European	DLPFC	MI0017320_hsa-miR-1343-3p	rs2986409	0.31087	123	143	0.114434	0.0237744	2.88557e-06	0.00185262
European	DLPFC	MI0017320_hsa-miR-1343-3p	rs56898019	0.13913	59	64	0.221729	0.0285858	4.09254e-13	7.1011e-10
European	DLPFC	MI0017320_hsa-miR-1343-3p	rs61446941	0.13913	59	64	0.221729	0.0285858	4.09254e-13	7.1011e-10
European	DLPFC	MI0017320_hsa-miR-1343-3p	rs79376832	0.102174	44	47	0.217458	0.0332186	4.68497e-10	5.69378e-07
European	DLPFC	MI0017320_hsa-miR-1343-3p	rs190731301	0.102174	44	47	0.217458	0.0332186	4.68497e-10	5.69378e-07
European	DLPFC	MI0017320_hsa-miR-1343-3p	rs2915199	0.228261	95	105	-0.253949	0.020092	2.0084e-27	1.45722e-23
European	DLPFC	MI0017320_hsa-miR-1343-3p	rs60774328	0.13913	59	64	0.221729	0.0285858	4.09254e-13	7.1011e-10
European	DLPFC	MI0017320_hsa-miR-1343-3p	rs60346281	0.13913	59	64	0.221729	0.0285858	4.09254e-13	7.1011e-10
European	DLPFC	MI0017320_hsa-miR-1343-3p	rs3794165	0.13913	59	64	0.221729	0.0285858	4.09254e-13	7.1011e-10
European	DLPFC	MI0017320_hsa-miR-1343-3p	rs2915198	0.228261	95	105	-0.253949	0.020092	2.0084e-27	1.45722e-23
European	DLPFC	MI0017320_hsa-miR-1343-3p	rs12292719	0.13913	59	64	0.221729	0.0285858	4.09254e-13	7.1011e-10
European	DLPFC	MI0017320_hsa-miR-1343-3p	rs7941930	0.102174	44	47	0.217458	0.0332186	4.68497e-10	5.69378e-07
European	DLPFC	MI0017320_hsa-miR-1343-3p	chr11:34926670:AT:A	0.228261	95	105	-0.253949	0.020092	2.0084e-27	1.45722e-23
European	DLPFC	MI0017320_hsa-miR-1343-3p	chr11:34927014:T:TA	0.13913	59	64	0.221729	0.0285858	4.09254e-13	7.1011e-10
European	DLPFC	MI0017320_hsa-miR-1343-3p	rs2986410	0.313043	124	144	0.117924	0.0238716	1.62494e-06	0.00111444
European	DLPFC	MI0017320_hsa-miR-1343-3p	rs35802689	0.228261	95	105	-0.253949	0.020092	2.0084e-27	1.45722e-23
European	DLPFC	MI0017320_hsa-miR-1343-3p	rs10488803	0.13913	59	64	0.221729	0.0285858	4.09254e-13	7.1011e-10
European	DLPFC	MI0017320_hsa-miR-1343-3p	rs10488804	0.13913	59	64	0.221729	0.0285858	4.09254e-13	7.1011e-10
European	DLPFC	MI0017320_hsa-miR-1343-3p	rs2915197	0.228261	95	105	-0.253949	0.020092	2.0084e-27	1.45722e-23
European	DLPFC	MI0017320_hsa-miR-1343-3p	rs12283472	0.102174	44	47	0.217458	0.0332186	4.68497e-10	5.69378e-07
European	DLPFC	MI0017320_hsa-miR-1343-3p	rs10836322	0.31087	123	143	0.114434	0.0237744	2.88557e-06	0.00185262
European	DLPFC	MI0017320_hsa-miR-1343-3p	rs10466392	0.13913	59	64	0.221729	0.0285858	4.09254e-13	7.1011e-10
European	DLPFC	MI0017320_hsa-miR-1343-3p	rs33992348	0.228261	95	105	-0.253949	0.020092	2.0084e-27	1.45722e-23
European	DLPFC	MI0017320_hsa-miR-1343-3p	rs3794163	0.13913	59	64	0.221729	0.0285858	4.09254e-13	7.1011e-10
European	DLPFC	MI0017320_hsa-miR-1343-3p	rs3794162	0.13913	59	64	0.221729	0.0285858	4.09254e-13	7.1011e-10
European	DLPFC	MI0017320_hsa-miR-1343-3p	rs3794161	0.13913	59	64	0.221729	0.0285858	4.09254e-13	7.1011e-10
European	DLPFC	MI0017320_hsa-miR-1343-3p	rs12294047	0.13913	59	64	0.221729	0.0285858	4.09254e-13	7.1011e-10
European	DLPFC	MI0017320_hsa-miR-1343-3p	rs7924507	0.13913	59	64	0.221729	0.0285858	4.09254e-13	7.1011e-10
European	DLPFC	MI0017320_hsa-miR-1343-3p	rs1991648	0.228261	95	105	-0.253949	0.020092	2.0084e-27	1.45722e-23
European	DLPFC	MI0017320_hsa-miR-1343-3p	rs2956098	0.228261	95	105	-0.253949	0.020092	2.0084e-27	1.45722e-23
European	DLPFC	MI0017320_hsa-miR-1343-3p	rs7925118	0.13913	59	64	0.221729	0.0285858	4.09254e-13	7.1011e-10
European	DLPFC	MI0017320_hsa-miR-1343-3p	rs2986412	0.228261	95	105	-0.253949	0.020092	2.0084e-27	1.45722e-23
European	DLPFC	MI0017320_hsa-miR-1343-3p	rs7940226	0.13913	59	64	0.221729	0.0285858	4.09254e-13	7.1011e-10
European	DLPFC	MI0017320_hsa-miR-1343-3p	rs2956101	0.228261	95	105	-0.253949	0.020092	2.0084e-27	1.45722e-23
European	DLPFC	MI0017320_hsa-miR-1343-3p	rs12289218	0.13913	59	64	0.221729	0.0285858	4.09254e-13	7.1011e-10
European	DLPFC	MI0017320_hsa-miR-1343-3p	rs11032932	0.13913	59	64	0.221729	0.0285858	4.09254e-13	7.1011e-10
European	DLPFC	MI0017320_hsa-miR-1343-3p	rs11032933	0.13913	59	64	0.221729	0.0285858	4.09254e-13	7.1011e-10
European	DLPFC	MI0017320_hsa-miR-1343-3p	rs11032934	0.13913	59	64	0.221729	0.0285858	4.09254e-13	7.1011e-10
European	DLPFC	MI0017320_hsa-miR-1343-3p	rs2031686	0.228261	95	105	-0.253949	0.020092	2.0084e-27	1.45722e-23
European	DLPFC	MI0017320_hsa-miR-1343-3p	rs2031687	0.31087	123	143	0.114434	0.0237744	2.88557e-06	0.00185262
European	DLPFC	MI0017320_hsa-miR-1343-3p	rs1409717	0.228261	95	105	-0.253949	0.020092	2.0084e-27	1.45722e-23
European	DLPFC	MI0017320_hsa-miR-1343-3p	rs12279553	0.13913	59	64	0.221729	0.0285858	4.09254e-13	7.1011e-10
European	DLPFC	MI0017320_hsa-miR-1343-3p	rs11032935	0.13913	59	64	0.221729	0.0285858	4.09254e-13	7.1011e-10
European	DLPFC	MI0017320_hsa-miR-1343-3p	rs7115153	0.13913	59	64	0.221729	0.0285858	4.09254e-13	7.1011e-10
European	DLPFC	MI0017320_hsa-miR-1343-3p	rs2985405	0.313043	124	144	0.117924	0.0238716	1.62494e-06	0.00111444
European	DLPFC	MI0017320_hsa-miR-1343-3p	rs12294594	0.13913	59	64	0.221729	0.0285858	4.09254e-13	7.1011e-10
European	DLPFC	MI0017320_hsa-miR-1343-3p	rs12273153	0.102174	44	47	0.217458	0.0332186	4.68497e-10	5.69378e-07
European	DLPFC	MI0017320_hsa-miR-1343-3p	rs12286442	0.13913	59	64	0.221729	0.0285858	4.09254e-13	7.1011e-10
European	DLPFC	MI0017320_hsa-miR-1343-3p	chr11:34934932:TA:T	0.458696	171	211	0.0998554	0.0233583	2.93438e-05	0.0133934
European	DLPFC	MI0017320_hsa-miR-1343-3p	rs7119524	0.13913	59	64	0.221729	0.0285858	4.09254e-13	7.1011e-10
European	DLPFC	MI0017320_hsa-miR-1343-3p	rs2985404	0.313043	124	144	0.117924	0.0238716	1.62494e-06	0.00111444
European	DLPFC	MI0017320_hsa-miR-1343-3p	rs7119958	0.13913	59	64	0.221729	0.0285858	4.09254e-13	7.1011e-10
European	DLPFC	MI0017320_hsa-miR-1343-3p	rs6484748	0.13913	59	64	0.221729	0.0285858	4.09254e-13	7.1011e-10
European	DLPFC	MI0017320_hsa-miR-1343-3p	rs7945013	0.13913	59	64	0.221729	0.0285858	4.09254e-13	7.1011e-10
European	DLPFC	MI0017320_hsa-miR-1343-3p	rs2956126	0.228261	95	105	-0.253949	0.020092	2.0084e-27	1.45722e-23
European	DLPFC	MI0017320_hsa-miR-1343-3p	rs7931814	0.13913	59	64	0.221729	0.0285858	4.09254e-13	7.1011e-10
European	DLPFC	MI0017320_hsa-miR-1343-3p	rs12275275	0.13913	59	64	0.221729	0.0285858	4.09254e-13	7.1011e-10
European	DLPFC	MI0017320_hsa-miR-1343-3p	rs12275277	0.13913	59	64	0.221729	0.0285858	4.09254e-13	7.1011e-10
European	DLPFC	MI0017320_hsa-miR-1343-3p	rs12295537	0.13913	59	64	0.221729	0.0285858	4.09254e-13	7.1011e-10
European	DLPFC	MI0017320_hsa-miR-1343-3p	rs12288628	0.13913	59	64	0.221729	0.0285858	4.09254e-13	7.1011e-10
European	DLPFC	MI0017320_hsa-miR-1343-3p	rs12288594	0.13913	59	64	0.221729	0.0285858	4.09254e-13	7.1011e-10
European	DLPFC	MI0017320_hsa-miR-1343-3p	rs12275339	0.13913	59	64	0.221729	0.0285858	4.09254e-13	7.1011e-10
European	DLPFC	MI0017320_hsa-miR-1343-3p	rs2956128	0.228261	95	105	-0.253949	0.020092	2.0084e-27	1.45722e-23
European	DLPFC	MI0017320_hsa-miR-1343-3p	rs2985402	0.219565	93	101	0.121699	0.0269787	1.08859e-05	0.0059126
European	DLPFC	MI0017320_hsa-miR-1343-3p	rs2915195	0.226087	94	104	-0.25181	0.0203073	1.10462e-26	6.76972e-23
European	DLPFC	MI0017320_hsa-miR-1343-3p	rs60632777	0.13913	59	64	0.221729	0.0285858	4.09254e-13	7.1011e-10
European	DLPFC	MI0017320_hsa-miR-1343-3p	rs2915193	0.313043	124	144	0.117924	0.0238716	1.62494e-06	0.00111444
European	DLPFC	MI0017320_hsa-miR-1343-3p	rs12274383	0.13913	59	64	0.221729	0.0285858	4.09254e-13	7.1011e-10
European	DLPFC	MI0017320_hsa-miR-1343-3p	rs12274490	0.13913	59	64	0.221729	0.0285858	4.09254e-13	7.1011e-10
European	DLPFC	MI0017320_hsa-miR-1343-3p	rs10580926	0.31087	123	143	0.114751	0.023943	3.1659e-06	0.00201172
European	DLPFC	MI0017320_hsa-miR-1343-3p	rs12294125	0.13913	59	64	0.221729	0.0285858	4.09254e-13	7.1011e-10
European	DLPFC	MI0017320_hsa-miR-1343-3p	rs520658	0.228261	95	105	-0.253949	0.020092	2.0084e-27	1.45722e-23
European	DLPFC	MI0017320_hsa-miR-1343-3p	rs12385808	0.13913	59	64	0.221729	0.0285858	4.09254e-13	7.1011e-10
European	DLPFC	MI0017320_hsa-miR-1343-3p	rs75479466	0.102174	44	47	0.217458	0.0332186	4.68497e-10	5.69378e-07
European	DLPFC	MI0017320_hsa-miR-1343-3p	rs12282382	0.13913	59	64	0.221729	0.0285858	4.09254e-13	7.1011e-10
European	DLPFC	MI0017320_hsa-miR-1343-3p	rs12282419	0.13913	59	64	0.221729	0.0285858	4.09254e-13	7.1011e-10
European	DLPFC	MI0017320_hsa-miR-1343-3p	rs11032937	0.13913	59	64	0.221729	0.0285858	4.09254e-13	7.1011e-10
European	DLPFC	MI0017320_hsa-miR-1343-3p	rs11032938	0.13913	59	64	0.221729	0.0285858	4.09254e-13	7.1011e-10
European	DLPFC	MI0017320_hsa-miR-1343-3p	rs496653	0.228261	95	105	-0.253949	0.020092	2.0084e-27	1.45722e-23
European	DLPFC	MI0017320_hsa-miR-1343-3p	rs11032940	0.13913	59	64	0.221729	0.0285858	4.09254e-13	7.1011e-10
European	DLPFC	MI0017320_hsa-miR-1343-3p	rs11032941	0.13913	59	64	0.221729	0.0285858	4.09254e-13	7.1011e-10
European	DLPFC	MI0017320_hsa-miR-1343-3p	rs5791023	0.230435	96	106	-0.251391	0.0202572	1.02899e-26	6.31852e-23
European	DLPFC	MI0017320_hsa-miR-1343-3p	rs2956077	0.228261	95	105	-0.253949	0.020092	2.0084e-27	1.45722e-23
European	DLPFC	MI0017320_hsa-miR-1343-3p	rs2915191	0.228261	95	105	-0.253949	0.020092	2.0084e-27	1.45722e-23
European	DLPFC	MI0017320_hsa-miR-1343-3p	rs7947650	0.13913	59	64	0.221729	0.0285858	4.09254e-13	7.1011e-10
European	DLPFC	MI0017320_hsa-miR-1343-3p	rs2915190	0.313043	124	144	0.117924	0.0238716	1.62494e-06	0.00111444
European	DLPFC	MI0017320_hsa-miR-1343-3p	rs2986407	0.228261	95	105	-0.253949	0.020092	2.0084e-27	1.45722e-23
European	DLPFC	MI0017320_hsa-miR-1343-3p	rs11032942	0.13913	59	64	0.221729	0.0285858	4.09254e-13	7.1011e-10
European	DLPFC	MI0017320_hsa-miR-1343-3p	rs2986406	0.228261	95	105	-0.253949	0.020092	2.0084e-27	1.45722e-23
European	DLPFC	MI0017320_hsa-miR-1343-3p	rs2985150	0.228261	95	105	-0.253949	0.020092	2.0084e-27	1.45722e-23
European	DLPFC	MI0017320_hsa-miR-1343-3p	rs12286538	0.102174	44	47	0.217458	0.0332186	4.68497e-10	5.69378e-07
European	DLPFC	MI0017320_hsa-miR-1343-3p	rs7952208	0.13913	59	64	0.221729	0.0285858	4.09254e-13	7.1011e-10
European	DLPFC	MI0017320_hsa-miR-1343-3p	rs2986405	0.228261	95	105	-0.253949	0.020092	2.0084e-27	1.45722e-23
European	DLPFC	MI0017320_hsa-miR-1343-3p	rs2986404	0.31087	123	143	0.114434	0.0237744	2.88557e-06	0.00185262
European	DLPFC	MI0017320_hsa-miR-1343-3p	rs2915189	0.228261	95	105	-0.253949	0.020092	2.0084e-27	1.45722e-23
European	DLPFC	MI0017320_hsa-miR-1343-3p	rs7938962	0.102174	44	47	0.217458	0.0332186	4.68497e-10	5.69378e-07
European	DLPFC	MI0017320_hsa-miR-1343-3p	rs12289996	0.102174	44	47	0.217458	0.0332186	4.68497e-10	5.69378e-07
European	DLPFC	MI0017320_hsa-miR-1343-3p	rs7104984	0.102174	44	47	0.217458	0.0332186	4.68497e-10	5.69378e-07
European	DLPFC	MI0017320_hsa-miR-1343-3p	rs2956087	0.313043	124	144	0.117924	0.0238716	1.62494e-06	0.00111444
European	DLPFC	MI0017320_hsa-miR-1343-3p	rs12275911	0.13913	59	64	0.221729	0.0285858	4.09254e-13	7.1011e-10
European	DLPFC	MI0017320_hsa-miR-1343-3p	rs2986403	0.236957	97	109	-0.242334	0.0198561	4.43283e-26	2.48066e-22
European	DLPFC	MI0017320_hsa-miR-1343-3p	rs11032943	0.45	168	207	0.0948457	0.0231106	5.86982e-05	0.023361
European	DLPFC	MI0017320_hsa-miR-1343-3p	rs614668	0.3	117	138	-0.0943798	0.0227808	5.02137e-05	0.0205931
European	DLPFC	MI0017320_hsa-miR-1343-3p	rs3215780	0.0673913	31	31	-0.238573	0.0422464	5.42395e-08	5.18447e-05
European	DLPFC	MI0017320_hsa-miR-1343-3p	rs2986402	0.21087	87	97	-0.218536	0.0219965	3.19114e-19	1.24962e-15
European	DLPFC	MI0017320_hsa-miR-1343-3p	rs2915187	0.21087	87	97	-0.218536	0.0219965	3.19114e-19	1.24962e-15
European	DLPFC	MI0017320_hsa-miR-1343-3p	rs78885728	0.0869565	38	40	0.204537	0.0364125	6.30395e-08	5.89878e-05
European	DLPFC	MI0017320_hsa-miR-1343-3p	rs2956102	0.297826	117	137	-0.097699	0.0229187	3.08401e-05	0.0139193
European	DLPFC	MI0017320_hsa-miR-1343-3p	rs2915181	0.297826	117	137	-0.097699	0.0229187	3.08401e-05	0.0139193
European	DLPFC	MI0017320_hsa-miR-1343-3p	rs191495976	0.0326087	15	15	-0.247539	0.0625791	0.0001053	0.0370471
European	DLPFC	MI0017320_hsa-miR-1343-3p	rs4756180	0.297826	117	137	-0.097699	0.0229187	3.08401e-05	0.0139193
European	DLPFC	MI0017320_hsa-miR-1343-3p	rs4756182	0.297826	117	137	-0.097699	0.0229187	3.08401e-05	0.0139193
European	DLPFC	MI0017320_hsa-miR-1343-3p	rs12799276	0.21087	87	97	-0.218536	0.0219965	3.19114e-19	1.24962e-15
European	DLPFC	MI0017320_hsa-miR-1343-3p	rs10836323	0.297826	117	137	-0.097699	0.0229187	3.08401e-05	0.0139193
European	DLPFC	MI0017320_hsa-miR-1343-3p	rs11032948	0.221739	94	102	0.109335	0.0269304	6.9955e-05	0.0267303
European	DLPFC	MI0017320_hsa-miR-1343-3p	rs3118072	0.297826	117	137	-0.097699	0.0229187	3.08401e-05	0.0139193
European	DLPFC	MI0017320_hsa-miR-1343-3p	rs3118498	0.21087	87	97	-0.218536	0.0219965	3.19114e-19	1.24962e-15
European	DLPFC	MI0017320_hsa-miR-1343-3p	rs150497254	0.0869565	38	40	0.204537	0.0364125	6.30395e-08	5.89878e-05
European	DLPFC	MI0017320_hsa-miR-1343-3p	rs149282461	0.0869565	38	40	0.204537	0.0364125	6.30395e-08	5.89878e-05
European	DLPFC	MI0017320_hsa-miR-1343-3p	rs3118071	0.297826	117	137	-0.097699	0.0229187	3.08401e-05	0.0139193
European	DLPFC	MI0017320_hsa-miR-1343-3p	rs10734430	0.21087	87	97	-0.218536	0.0219965	3.19114e-19	1.24962e-15
European	DLPFC	MI0017320_hsa-miR-1343-3p	rs10742329	0.21087	87	97	-0.218536	0.0219965	3.19114e-19	1.24962e-15
European	DLPFC	MI0017320_hsa-miR-1343-3p	rs10742330	0.297826	117	137	-0.0989697	0.0227841	2.20623e-05	0.0106294
European	DLPFC	MI0017320_hsa-miR-1343-3p	rs2915227	0.295652	117	136	-0.0995587	0.0230624	2.46693e-05	0.0115848
European	DLPFC	MI0017320_hsa-miR-1343-3p	rs12279549	0.0847826	37	39	0.207877	0.0367787	5.29121e-08	5.06315e-05
European	DLPFC	MI0017320_hsa-miR-1343-3p	rs61882163	0.0565217	26	26	-0.228749	0.0471415	2.41987e-06	0.00158424
European	DLPFC	MI0017320_hsa-miR-1343-3p	rs2985401	0.295652	117	136	-0.0995587	0.0230624	2.46693e-05	0.0115848
European	DLPFC	MI0017320_hsa-miR-1343-3p	rs2956100	0.295652	117	136	-0.0995587	0.0230624	2.46693e-05	0.0115848
European	DLPFC	MI0017320_hsa-miR-1343-3p	chr11:34957729:GT:G	0.297826	118	137	-0.0969927	0.0230571	3.88103e-05	0.0167204
European	DLPFC	MI0017320_hsa-miR-1343-3p	rs2281809	0.295652	117	136	-0.0995587	0.0230624	2.46693e-05	0.0115848
European	DLPFC	MI0017320_hsa-miR-1343-3p	rs2761819	0.295652	117	136	-0.0995587	0.0230624	2.46693e-05	0.0115848
European	DLPFC	MI0017320_hsa-miR-1343-3p	rs10633958	0.21087	87	97	-0.218536	0.0219965	3.19114e-19	1.24962e-15
European	DLPFC	MI0017320_hsa-miR-1343-3p	rs17435469	0.0847826	37	39	0.207877	0.0367787	5.29126e-08	5.06315e-05
European	DLPFC	MI0017320_hsa-miR-1343-3p	rs2732556	0.21087	87	97	-0.218536	0.0219965	3.19114e-19	1.24962e-15
European	DLPFC	MI0017320_hsa-miR-1343-3p	rs2762962	0.295652	117	136	-0.0995587	0.0230624	2.46693e-05	0.0115848
European	DLPFC	MI0017320_hsa-miR-1343-3p	rs2732557	0.295652	117	136	-0.0995587	0.0230624	2.46693e-05	0.0115848
European	DLPFC	MI0017320_hsa-miR-1343-3p	rs511776	0.21087	87	97	-0.218536	0.0219965	3.19114e-19	1.24962e-15
European	DLPFC	MI0017320_hsa-miR-1343-3p	rs12292363	0.0847826	37	39	0.207877	0.0367787	5.29126e-08	5.06315e-05
European	DLPFC	MI0017320_hsa-miR-1343-3p	rs2761821	0.295652	117	136	-0.0995587	0.0230624	2.46693e-05	0.0115848
European	DLPFC	MI0017320_hsa-miR-1343-3p	rs2762960	0.295652	117	136	-0.0995587	0.0230624	2.46693e-05	0.0115848
European	DLPFC	MI0017320_hsa-miR-1343-3p	rs114092081	0.0826087	37	38	0.215391	0.0381506	5.46156e-08	5.21883e-05
European	DLPFC	MI0017320_hsa-miR-1343-3p	rs2762958	0.295652	117	136	-0.0995587	0.0230624	2.46693e-05	0.0115848
European	DLPFC	MI0017320_hsa-miR-1343-3p	rs2761822	0.295652	117	136	-0.0995587	0.0230624	2.46693e-05	0.0115848
European	DLPFC	MI0017320_hsa-miR-1343-3p	rs2761823	0.21087	87	97	-0.218536	0.0219965	3.19114e-19	1.24962e-15
European	DLPFC	MI0017320_hsa-miR-1343-3p	rs12280293	0.0847826	37	39	0.207877	0.0367787	5.29121e-08	5.06315e-05
European	DLPFC	MI0017320_hsa-miR-1343-3p	rs2732558	0.295652	117	136	-0.0995587	0.0230624	2.46693e-05	0.0115848
European	DLPFC	MI0017320_hsa-miR-1343-3p	rs4417241	0.0847826	37	39	0.207877	0.0367787	5.29126e-08	5.06315e-05
European	DLPFC	MI0017320_hsa-miR-1343-3p	rs568932	0.21087	87	97	-0.218536	0.0219965	3.19114e-19	1.24962e-15
European	DLPFC	MI0017320_hsa-miR-1343-3p	rs589626	0.295652	117	136	-0.0995587	0.0230624	2.46693e-05	0.0115848
European	DLPFC	MI0017320_hsa-miR-1343-3p	rs12295452	0.0847826	37	39	0.207877	0.0367787	5.29121e-08	5.06315e-05
European	DLPFC	MI0017320_hsa-miR-1343-3p	rs35176869	0.295652	117	136	-0.0995587	0.0230624	2.46693e-05	0.0115848
European	DLPFC	MI0017320_hsa-miR-1343-3p	rs2767037	0.21087	87	97	-0.218536	0.0219965	3.19114e-19	1.24962e-15
European	DLPFC	MI0017320_hsa-miR-1343-3p	rs746124	0.295652	117	136	-0.0995587	0.0230624	2.46693e-05	0.0115848
European	DLPFC	MI0017320_hsa-miR-1343-3p	rs79438656	0.0847826	37	39	0.207877	0.0367787	5.29121e-08	5.06315e-05
European	DLPFC	MI0017320_hsa-miR-1343-3p	rs733567	0.21087	87	97	-0.218536	0.0219965	3.19114e-19	1.24962e-15
European	DLPFC	MI0017320_hsa-miR-1343-3p	rs78033682	0.0847826	37	39	0.207877	0.0367787	5.29121e-08	5.06315e-05
European	DLPFC	MI0017320_hsa-miR-1343-3p	rs11032966	0.0847826	37	39	0.207877	0.0367787	5.29126e-08	5.06315e-05
European	DLPFC	MI0017320_hsa-miR-1343-3p	rs10734433	0.102174	45	47	-0.19176	0.0351458	1.40164e-07	0.00012097
European	DLPFC	MI0017320_hsa-miR-1343-3p	rs10488806	0.0826087	36	38	0.205201	0.0374447	1.24559e-07	0.000108302
European	DLPFC	MI0017320_hsa-miR-1343-3p	rs79878493	0.0826087	36	38	0.205201	0.0374447	1.24559e-07	0.000108302
European	DLPFC	MI0017320_hsa-miR-1343-3p	rs7808	0.213043	88	98	-0.214843	0.0221825	1.71524e-18	6.35403e-15
European	DLPFC	MI0017320_hsa-miR-1343-3p	rs1326947	0.21087	87	97	-0.214891	0.0221776	1.66667e-18	6.18137e-15
European	DLPFC	MI0017320_hsa-miR-1343-3p	rs1359725	0.208696	86	96	-0.214623	0.0221307	1.57497e-18	5.84814e-15
European	DLPFC	MI0017320_hsa-miR-1343-3p	rs57795451	0.113043	49	52	0.207574	0.0326465	1.31307e-09	1.48969e-06
European	DLPFC	MI0017320_hsa-miR-1343-3p	rs1409716	0.208696	86	96	-0.214623	0.0221307	1.57497e-18	5.84814e-15
European	DLPFC	MI0017320_hsa-miR-1343-3p	rs74988574	0.0804348	35	37	0.19537	0.0387439	1.01179e-06	0.000739214
European	DLPFC	MI0017320_hsa-miR-1343-3p	rs11032973	0.115217	50	53	0.203584	0.0330829	3.94132e-09	4.27331e-06
European	DLPFC	MI0008329_hsa-miR-1908-5p	rs2269928	0.215217	87	99	0.100777	0.0258038	0.000127798	0.04302
European	DLPFC	MI0008329_hsa-miR-1908-5p	rs174528	0.402174	150	185	0.180738	0.0202212	2.38692e-16	6.91791e-13
European	DLPFC	MI0008329_hsa-miR-1908-5p	rs174529	0.391304	146	180	0.180922	0.0201678	1.92821e-16	5.63504e-13
European	DLPFC	MI0008329_hsa-miR-1908-5p	rs174530	0.386957	143	178	0.180658	0.0194899	2.72691e-17	8.94665e-14
European	DLPFC	MI0008329_hsa-miR-1908-5p	rs7943728	0.193478	81	89	0.170459	0.0276349	3.64903e-09	3.97004e-06
European	DLPFC	MI0008329_hsa-miR-1908-5p	rs108499	0.345652	131	159	0.178885	0.020606	1.25467e-15	3.39042e-12
European	DLPFC	MI0008329_hsa-miR-1908-5p	rs174533	0.36087	135	166	0.182519	0.0200221	7.47859e-17	2.34399e-13
European	DLPFC	MI0008329_hsa-miR-1908-5p	rs174534	0.356522	135	164	0.1774	0.0203674	1.04307e-15	2.86274e-12
European	DLPFC	MI0008329_hsa-miR-1908-5p	rs174535	0.369565	138	170	0.179692	0.0198506	1.13431e-16	3.3553e-13
European	DLPFC	MI0008329_hsa-miR-1908-5p	rs174536	0.36087	135	166	0.182371	0.0198077	4.10841e-17	1.30716e-13
European	DLPFC	MI0008329_hsa-miR-1908-5p	rs174537	0.356522	134	164	0.183766	0.0202256	9.10551e-17	2.83421e-13
European	DLPFC	MI0008329_hsa-miR-1908-5p	rs61896141	0.195652	82	90	0.171454	0.0274055	2.27925e-09	2.52857e-06
European	DLPFC	MI0008329_hsa-miR-1908-5p	rs102275	0.376087	141	173	0.181643	0.0201239	1.34392e-16	3.9642e-13
European	DLPFC	MI0008329_hsa-miR-1908-5p	rs102274	0.363043	136	167	0.183414	0.0198283	3.09488e-17	9.9269e-14
European	DLPFC	MI0008329_hsa-miR-1908-5p	rs174538	0.328261	126	151	0.181571	0.0208039	9.30407e-16	2.55798e-12
European	DLPFC	MI0008329_hsa-miR-1908-5p	rs4246215	0.369565	137	170	0.1755	0.0200087	7.03367e-16	1.9542e-12
European	DLPFC	MI0008329_hsa-miR-1908-5p	rs174541	0.373913	138	172	0.174215	0.0198046	5.96637e-16	1.665e-12
European	DLPFC	MI0008329_hsa-miR-1908-5p	rs174544	0.323913	121	149	0.185339	0.0198352	1.66581e-17	5.49961e-14
European	DLPFC	MI0008329_hsa-miR-1908-5p	rs174545	0.363043	136	167	0.183414	0.0198283	3.09488e-17	9.9269e-14
European	DLPFC	MI0008329_hsa-miR-1908-5p	rs174546	0.36087	135	166	0.182519	0.0200221	7.47859e-17	2.34399e-13
European	DLPFC	MI0008329_hsa-miR-1908-5p	rs174547	0.363043	136	167	0.183414	0.0198283	3.09488e-17	9.9269e-14
European	DLPFC	MI0008329_hsa-miR-1908-5p	rs174548	0.33913	127	156	0.185563	0.0198624	1.68218e-17	5.54788e-14
European	DLPFC	MI0008329_hsa-miR-1908-5p	rs174549	0.328261	122	151	0.183965	0.019636	1.41303e-17	4.79034e-14
European	DLPFC	MI0008329_hsa-miR-1908-5p	rs174550	0.363043	136	167	0.183414	0.0198283	3.09488e-17	9.9269e-14
European	DLPFC	MI0008329_hsa-miR-1908-5p	rs174551	0.356522	134	164	0.185679	0.0198601	1.60709e-17	5.33367e-14
European	DLPFC	MI0008329_hsa-miR-1908-5p	rs174553	0.363043	136	167	0.183414	0.0198283	3.09488e-17	9.9269e-14
European	DLPFC	MI0008329_hsa-miR-1908-5p	rs174554	0.363043	136	167	0.183414	0.0198283	3.09488e-17	9.9269e-14
European	DLPFC	MI0008329_hsa-miR-1908-5p	rs174555	0.323913	121	149	0.185339	0.0198352	1.66581e-17	5.49961e-14
European	DLPFC	MI0008329_hsa-miR-1908-5p	rs174556	0.323913	121	149	0.185339	0.0198352	1.66581e-17	5.49961e-14
European	DLPFC	MI0008329_hsa-miR-1908-5p	rs174557	0.323913	121	149	0.185339	0.0198352	1.66581e-17	5.49961e-14
European	DLPFC	MI0008329_hsa-miR-1908-5p	rs174559	0.293478	112	135	0.187203	0.0207683	1.457e-16	4.28975e-13
European	DLPFC	MI0008329_hsa-miR-1908-5p	rs174560	0.334783	126	154	0.186515	0.0200525	2.20758e-17	7.25033e-14
European	DLPFC	MI0008329_hsa-miR-1908-5p	rs174561	0.323913	121	149	0.185339	0.0198352	1.66581e-17	5.49961e-14
European	DLPFC	MI0008329_hsa-miR-1908-5p	rs174562	0.363043	136	167	0.183414	0.0198283	3.09488e-17	9.9269e-14
European	DLPFC	MI0008329_hsa-miR-1908-5p	chr11:61818856:C:CT	0.363043	136	167	0.183414	0.0198283	3.09488e-17	9.9269e-14
European	DLPFC	MI0008329_hsa-miR-1908-5p	rs174564	0.369565	138	170	0.184336	0.0197475	1.7713e-17	5.8357e-14
European	DLPFC	MI0008329_hsa-miR-1908-5p	rs28456	0.334783	125	154	0.187849	0.0196428	3.87902e-18	1.38183e-14
European	DLPFC	MI0008329_hsa-miR-1908-5p	rs174565	0.134783	57	62	0.12083	0.0309538	0.000128767	0.0433232
European	DLPFC	MI0008329_hsa-miR-1908-5p	rs174566	0.369565	139	170	0.183614	0.0201773	8.29751e-17	2.59294e-13
European	DLPFC	MI0008329_hsa-miR-1908-5p	rs174567	0.373913	140	172	0.182733	0.0199866	6.26832e-17	1.97446e-13
European	DLPFC	MI0008329_hsa-miR-1908-5p	rs174568	0.358696	135	165	0.184771	0.0200311	3.67106e-17	1.17155e-13
European	DLPFC	MI0008329_hsa-miR-1908-5p	rs3834458	0.358696	135	165	0.184771	0.0200311	3.67106e-17	1.17155e-13
European	DLPFC	MI0008329_hsa-miR-1908-5p	rs968567	0.193478	81	89	0.170459	0.0276349	3.64903e-09	3.97004e-06
European	DLPFC	MI0008329_hsa-miR-1908-5p	rs5792235	0.358696	135	165	0.184771	0.0200311	3.67106e-17	1.17155e-13
European	DLPFC	MI0008329_hsa-miR-1908-5p	rs99780	0.369565	139	170	0.183614	0.0201773	8.29751e-17	2.59294e-13
European	DLPFC	MI0008329_hsa-miR-1908-5p	rs174570	0.134783	57	62	0.12083	0.0309538	0.000128767	0.0433232
European	DLPFC	MI0008329_hsa-miR-1908-5p	rs1535	0.36087	135	166	0.181554	0.0199792	9.02504e-17	2.81193e-13
European	DLPFC	MI0008329_hsa-miR-1908-5p	rs174572	0.291304	116	134	0.163284	0.023167	2.74269e-11	3.85076e-08
European	DLPFC	MI0008329_hsa-miR-1908-5p	rs61897793	0.197826	82	91	0.167926	0.0270144	2.82502e-09	3.11869e-06
European	DLPFC	MI0008329_hsa-miR-1908-5p	rs174573	0.293478	117	135	0.167916	0.0230279	6.61928e-12	9.97222e-09
European	DLPFC	MI0008329_hsa-miR-1908-5p	rs174574	0.373913	140	172	0.179627	0.0202714	3.93307e-16	1.12544e-12
European	DLPFC	MI0008329_hsa-miR-1908-5p	rs174575	0.302174	120	139	0.165373	0.0229784	1.15521e-11	1.67252e-08
European	DLPFC	MI0008329_hsa-miR-1908-5p	rs174576	0.369565	138	170	0.181117	0.0200256	1.19448e-16	3.52667e-13
European	DLPFC	MI0008329_hsa-miR-1908-5p	rs174577	0.373913	140	172	0.179627	0.0202714	3.93307e-16	1.12544e-12
European	DLPFC	MI0008329_hsa-miR-1908-5p	rs174578	0.373913	140	172	0.179627	0.0202714	3.93307e-16	1.12544e-12
European	DLPFC	MI0008329_hsa-miR-1908-5p	rs174579	0.241304	98	111	0.16148	0.0243711	3.01217e-10	3.79371e-07
European	DLPFC	MI0008329_hsa-miR-1908-5p	rs174580	0.380435	142	175	0.176719	0.0201005	6.15695e-16	1.71212e-12
European	DLPFC	MI0008329_hsa-miR-1908-5p	rs174581	0.380435	142	175	0.176719	0.0201005	6.15695e-16	1.71212e-12
European	DLPFC	MI0008329_hsa-miR-1908-5p	rs174582	0.245652	100	113	0.160533	0.0245173	4.6479e-10	5.69378e-07
European	DLPFC	MI0008329_hsa-miR-1908-5p	rs174583	0.373913	141	172	0.179194	0.0204504	7.44253e-16	2.05873e-12
European	DLPFC	MI0008329_hsa-miR-1908-5p	rs174584	0.378261	143	174	0.177948	0.0207133	2.23653e-15	5.82422e-12
European	DLPFC	MI0008329_hsa-miR-1908-5p	rs174585	0.243478	99	112	0.155042	0.0245762	1.71808e-09	1.92291e-06
European	DLPFC	MI0008329_hsa-miR-1908-5p	rs174587	0.23913	97	110	0.158282	0.0247141	1.02054e-09	1.17086e-06
European	DLPFC	MI0008329_hsa-miR-1908-5p	rs93923	0.241304	98	111	0.152523	0.0247296	3.66108e-09	3.98178e-06
European	DLPFC	MI0008329_hsa-miR-1908-5p	rs174589	0.23913	97	110	0.158282	0.0247141	1.02054e-09	1.17086e-06
European	DLPFC	MI0008329_hsa-miR-1908-5p	rs174590	0.243478	99	112	0.149439	0.0248013	7.76432e-09	8.2124e-06
European	DLPFC	MI0008329_hsa-miR-1908-5p	rs174591	0.313043	125	144	0.146202	0.0239034	4.80723e-09	5.15724e-06
European	DLPFC	MI0008329_hsa-miR-1908-5p	rs61897795	0.176087	73	81	0.167381	0.0279852	9.79716e-09	1.02833e-05
European	DLPFC	MI0008329_hsa-miR-1908-5p	rs174592	0.408696	156	188	0.168259	0.0219076	6.4996e-13	1.09059e-09
European	DLPFC	MI0008329_hsa-miR-1908-5p	rs174593	0.319565	128	147	0.142545	0.0241516	1.47701e-08	1.51454e-05
European	DLPFC	MI0008329_hsa-miR-1908-5p	rs174594	0.58913	157	189	-0.166933	0.0220676	1.30657e-12	2.1202e-09
European	DLPFC	MI0008329_hsa-miR-1908-5p	rs174595	0.247826	102	114	0.140358	0.0254353	1.03182e-07	9.16071e-05
European	DLPFC	MI0008329_hsa-miR-1908-5p	rs174597	0.265217	108	122	0.131056	0.0250127	4.00015e-07	0.00032759
European	DLPFC	MI0008329_hsa-miR-1908-5p	rs174598	0.332609	129	153	0.174331	0.0212677	2.70227e-14	6.50069e-11
European	DLPFC	MI0008329_hsa-miR-1908-5p	rs174599	0.406522	154	187	0.162989	0.0217531	2.01037e-12	3.18473e-09
European	DLPFC	MI0008329_hsa-miR-1908-5p	rs174600	0.336957	130	155	0.167939	0.021536	3.17919e-13	6.03742e-10
European	DLPFC	MI0008329_hsa-miR-1908-5p	rs174601	0.413043	155	190	0.157199	0.0214786	5.64365e-12	8.62174e-09
European	DLPFC	MI0008329_hsa-miR-1908-5p	rs97384	0.580435	158	193	-0.160641	0.0216959	3.40536e-12	5.28158e-09
European	DLPFC	MI0008329_hsa-miR-1908-5p	rs34212714	0.597826	149	185	-0.1126	0.0222976	9.78178e-07	0.000715488
European	DLPFC	MI0008329_hsa-miR-1908-5p	rs174603	0.341304	132	157	0.13195	0.0230145	3.50947e-08	3.4187e-05
European	DLPFC	MI0008329_hsa-miR-1908-5p	rs174604	0.397826	148	183	0.118556	0.0221616	2.35646e-07	0.000199182
European	DLPFC	MI0008329_hsa-miR-1908-5p	rs174605	0.297826	120	137	0.131454	0.0248472	3.13446e-07	0.000260273
European	DLPFC	MI0008329_hsa-miR-1908-5p	rs174607	0.282609	115	130	0.118287	0.0253928	5.74452e-06	0.00342415
European	DLPFC	MI0008329_hsa-miR-1908-5p	rs174608	0.31087	125	143	0.123982	0.0245181	9.47267e-07	0.000694063
European	DLPFC	MI0008329_hsa-miR-1908-5p	rs174611	0.31087	125	143	0.123982	0.0245181	9.47267e-07	0.000694063
European	DLPFC	MI0008329_hsa-miR-1908-5p	rs174621	0.23913	99	110	0.139744	0.0263508	2.94818e-07	0.000246492
European	DLPFC	MI0008329_hsa-miR-1908-5p	rs174622	0.236957	99	109	0.146335	0.0265034	1.01611e-07	9.03138e-05
European	DLPFC	MI0008329_hsa-miR-1908-5p	rs174627	0.165217	69	76	0.172235	0.0292593	1.601e-08	1.60824e-05
European	DLPFC	MI0008329_hsa-miR-1908-5p	rs174628	0.236957	98	109	0.14875	0.0257174	2.711e-08	2.65977e-05
European	DLPFC	MI0008329_hsa-miR-1908-5p	rs422249	0.341304	134	157	0.10828	0.0239324	1.0274e-05	0.00561503
European	DLPFC	MI0008329_hsa-miR-1908-5p	rs174448	0.384783	145	177	0.105091	0.0228267	7.28661e-06	0.00418375
European	DLPFC	MI0008329_hsa-miR-1908-5p	rs174449	0.380435	144	175	0.115001	0.0228689	1.07927e-06	0.000782897
European	DLPFC	MI0008329_hsa-miR-1908-5p	rs174451	0.243478	98	112	0.145023	0.0249283	2.28281e-08	2.25227e-05
European	DLPFC	MI0008329_hsa-miR-1908-5p	rs174453	0.202174	80	93	0.157576	0.0255349	3.59644e-09	3.91553e-06
European	DLPFC	MI0008329_hsa-miR-1908-5p	rs174454	0.269565	106	124	0.121138	0.0236252	6.80426e-07	0.000536623
European	DLPFC	MI0008329_hsa-miR-1908-5p	rs174458	0.328261	126	151	0.0961477	0.0231511	4.82122e-05	0.0198471
European	DLPFC	MI0008329_hsa-miR-1908-5p	rs174460	0.328261	126	151	0.0961477	0.0231511	4.82122e-05	0.0198471
European	DLPFC	MI0008329_hsa-miR-1908-5p	rs174462	0.182609	74	84	0.148918	0.0271803	1.25328e-07	0.00010894
European	DLPFC	MI0008329_hsa-miR-1908-5p	rs693672	0.18913	77	87	0.145992	0.0273566	2.50919e-07	0.000211695
European	DLPFC	MI0008329_hsa-miR-1908-5p	rs174469	0.176087	71	81	0.141932	0.026731	2.85842e-07	0.000239495
European	DLPFC	MI0008329_hsa-miR-1908-5p	rs174470	0.180435	72	83	0.136967	0.0266212	6.26528e-07	0.000497097
European	DLPFC	MI0008329_hsa-miR-1908-5p	rs1151139	0.178261	71	82	0.13833	0.0266782	5.18312e-07	0.000417855
European	DLPFC	MI0008329_hsa-miR-1908-5p	rs174473	0.241304	97	111	0.107252	0.0255771	4.0972e-05	0.0175083
European	DLPFC	MI0008329_hsa-miR-1908-5p	rs174474	0.247826	100	114	0.107509	0.0256053	4.00807e-05	0.017153
European	DLPFC	MI0008329_hsa-miR-1908-5p	rs174477	0.147826	62	68	0.151475	0.0297532	8.07181e-07	0.000617607
European	DLPFC	MI0008329_hsa-miR-1908-5p	rs174479	0.184783	75	85	0.13278	0.0265877	1.26686e-06	0.000902997
European	DLPFC	MI0005543_hsa-miR-708-5p	rs118055720	0.026087	12	12	-0.146109	0.0314362	6.01576e-06	0.00353482
European	DLPFC	MI0000742_hsa-miR-34b-3p	rs74511551	0.0217391	10	10	0.25221	0.0638317	0.000107138	0.0375221
European	DLPFC	MI0000742_hsa-miR-34b-3p	rs75268871	0.0195652	9	9	0.260441	0.0665318	0.00012344	0.0419376
European	DLPFC	MI0000742_hsa-miR-34b-3p	rs76800248	0.0195652	9	9	0.260441	0.0665318	0.00012344	0.0419376
European	DLPFC	MI0000742_hsa-miR-34b-3p	rs139657957	0.0217391	10	10	0.25827	0.0634174	6.65285e-05	0.0256508
European	DLPFC	MI0000742_hsa-miR-34b-3p	rs78591557	0.05	23	23	0.194703	0.0411813	4.22487e-06	0.00258372
European	DLPFC	MI0000742_hsa-miR-34b-3p	chr11:111478971:CT:C	0.0521739	24	24	0.197849	0.0401705	1.7379e-06	0.00118676
European	DLPFC	MI0000742_hsa-miR-34b-3p	rs11213923	0.05	23	23	0.194703	0.0411813	4.22487e-06	0.00258372
European	DLPFC	MI0000742_hsa-miR-34b-3p	rs117987112	0.05	23	23	0.194703	0.0411813	4.22487e-06	0.00258372
European	DLPFC	MI0000742_hsa-miR-34b-3p	rs11500837	0.05	23	23	0.194703	0.0411813	4.22487e-06	0.00258372
European	DLPFC	MI0000742_hsa-miR-34b-3p	rs599031	0.0521739	24	24	0.197849	0.0401705	1.7379e-06	0.00118676
European	DLPFC	MI0000742_hsa-miR-34b-3p	rs146902964	0.05	23	23	0.194703	0.0411813	4.22487e-06	0.00258372
European	DLPFC	MI0000742_hsa-miR-34b-3p	rs575724	0.0521739	24	24	0.197849	0.0401705	1.7379e-06	0.00118676
European	DLPFC	MI0000742_hsa-miR-34b-3p	rs11213926	0.05	23	23	0.194703	0.0411813	4.22487e-06	0.00258372
European	DLPFC	MI0000742_hsa-miR-34b-3p	rs117496427	0.05	23	23	0.194703	0.0411813	4.22487e-06	0.00258372
European	DLPFC	MI0000742_hsa-miR-34b-3p	rs75188980	0.05	23	23	0.194703	0.0411813	4.22487e-06	0.00258372
European	DLPFC	MI0000742_hsa-miR-34b-3p	rs1619694	0.0521739	24	24	0.197849	0.0401705	1.7379e-06	0.00118676
European	DLPFC	MI0000742_hsa-miR-34b-3p	rs117346620	0.05	23	23	0.194703	0.0411813	4.22487e-06	0.00258372
European	DLPFC	MI0000742_hsa-miR-34b-3p	rs12281721	0.0521739	24	24	0.197849	0.0401705	1.7379e-06	0.00118676
European	DLPFC	MI0000742_hsa-miR-34b-3p	rs11213929	0.05	23	23	0.194703	0.0411813	4.22487e-06	0.00258372
European	DLPFC	MI0000742_hsa-miR-34b-3p	rs1944113	0.0521739	24	24	0.197849	0.0401705	1.7379e-06	0.00118676
European	DLPFC	MI0000742_hsa-miR-34b-3p	rs12276594	0.05	23	23	0.194703	0.0411813	4.22487e-06	0.00258372
European	DLPFC	MI0000742_hsa-miR-34b-3p	rs74816032	0.0434783	20	20	0.202673	0.043583	5.95082e-06	0.00350215
European	DLPFC	MI0000742_hsa-miR-34b-3p	rs17662361	0.0434783	20	20	0.202673	0.043583	5.95082e-06	0.00350215
European	DLPFC	MI0000742_hsa-miR-34b-3p	rs77609070	0.0434783	20	20	0.202673	0.043583	5.95082e-06	0.00350215
European	DLPFC	MI0000742_hsa-miR-34b-3p	rs79508100	0.0434783	20	20	0.202673	0.043583	5.95082e-06	0.00350215
European	DLPFC	MI0000742_hsa-miR-34b-3p	rs76080351	0.0434783	20	20	0.202673	0.043583	5.95082e-06	0.00350215
European	DLPFC	MI0000742_hsa-miR-34b-3p	rs74905811	0.0434783	20	20	0.202673	0.043583	5.95082e-06	0.00350215
European	DLPFC	MI0000742_hsa-miR-34b-3p	rs10488783	0.0434783	20	20	0.202673	0.043583	5.95082e-06	0.00350215
European	DLPFC	MI0000742_hsa-miR-34b-3p	rs74701565	0.0434783	20	20	0.202673	0.043583	5.95082e-06	0.00350215
European	DLPFC	MI0000742_hsa-miR-34b-3p	rs150375550	0.0434783	20	20	0.202673	0.043583	5.95082e-06	0.00350215
European	DLPFC	MI0000742_hsa-miR-34b-3p	rs11213931	0.0434783	20	20	0.202673	0.043583	5.95082e-06	0.00350215
European	DLPFC	MI0000742_hsa-miR-34b-3p	rs116703684	0.0434783	20	20	0.202673	0.043583	5.95082e-06	0.00350215
European	DLPFC	MI0000742_hsa-miR-34b-3p	rs116396133	0.0434783	20	20	0.202673	0.043583	5.95082e-06	0.00350215
European	DLPFC	MI0000742_hsa-miR-34b-3p	rs148065395	0.0434783	20	20	0.202673	0.043583	5.95082e-06	0.00350215
European	DLPFC	MI0000742_hsa-miR-34b-3p	rs573245090	0.0434783	20	20	0.202673	0.043583	5.95082e-06	0.00350215
European	DLPFC	MI0000742_hsa-miR-34b-3p	rs534170124	0.0434783	20	20	0.202673	0.043583	5.95082e-06	0.00350215
European	DLPFC	MI0000742_hsa-miR-34b-3p	rs551390575	0.0434783	20	20	0.202673	0.043583	5.95082e-06	0.00350215
European	DLPFC	MI0000742_hsa-miR-34b-3p	rs185956802	0.0434783	20	20	0.202673	0.043583	5.95082e-06	0.00350215
European	DLPFC	MI0000742_hsa-miR-34b-3p	rs72550778	0.0434783	20	20	0.202673	0.043583	5.95082e-06	0.00350215
European	DLPFC	MI0000742_hsa-miR-34b-3p	rs72550779	0.0434783	20	20	0.202673	0.043583	5.95082e-06	0.00350215
European	DLPFC	MI0000742_hsa-miR-34b-3p	rs28528341	0.0434783	20	20	0.202673	0.043583	5.95082e-06	0.00350215
European	DLPFC	MI0000742_hsa-miR-34b-3p	rs80243552	0.0434783	20	20	0.202673	0.043583	5.95082e-06	0.00350215
European	DLPFC	MI0000742_hsa-miR-34b-3p	rs150481647	0.0434783	20	20	0.202673	0.043583	5.95082e-06	0.00350215
European	DLPFC	MI0000742_hsa-miR-34b-3p	rs59926970	0.0434783	20	20	0.202673	0.043583	5.95082e-06	0.00350215
European	DLPFC	MI0000742_hsa-miR-34b-3p	rs17662588	0.0434783	20	20	0.202673	0.043583	5.95082e-06	0.00350215
European	DLPFC	MI0000742_hsa-miR-34b-3p	rs5794755	0.0434783	20	20	0.202673	0.043583	5.95082e-06	0.00350215
European	DLPFC	MI0000742_hsa-miR-34b-3p	rs74765059	0.0434783	20	20	0.202673	0.043583	5.95082e-06	0.00350215
European	DLPFC	MI0000742_hsa-miR-34b-3p	rs17585700	0.0434783	20	20	0.202673	0.043583	5.95082e-06	0.00350215
European	DLPFC	MI0000742_hsa-miR-34b-3p	rs117926385	0.0434783	20	20	0.202673	0.043583	5.95082e-06	0.00350215
European	DLPFC	MI0000742_hsa-miR-34b-3p	chr11:111521238:G:GA	0.0434783	20	20	0.202673	0.043583	5.95082e-06	0.00350215
European	DLPFC	MI0000742_hsa-miR-34b-3p	chr11:111522822:T:TA	0.0434783	20	20	0.202673	0.043583	5.95082e-06	0.00350215
European	DLPFC	MI0000742_hsa-miR-34b-3p	rs17662708	0.0434783	20	20	0.202673	0.043583	5.95082e-06	0.00350215
European	DLPFC	MI0000742_hsa-miR-34b-3p	rs79090219	0.0434783	20	20	0.202673	0.043583	5.95082e-06	0.00350215
European	DLPFC	MI0000742_hsa-miR-34b-3p	rs4938743	0.0434783	20	20	0.202673	0.043583	5.95082e-06	0.00350215
European	DLPFC	MI0000742_hsa-miR-34b-3p	rs74806329	0.0434783	20	20	0.202673	0.043583	5.95082e-06	0.00350215
European	DLPFC	MI0000742_hsa-miR-34b-3p	rs116927438	0.0434783	20	20	0.202673	0.043583	5.95082e-06	0.00350215
European	DLPFC	MI0000742_hsa-miR-34b-3p	rs7129255	0.0434783	20	20	0.202673	0.043583	5.95082e-06	0.00350215
European	DLPFC	MI0000742_hsa-miR-34b-3p	rs669383	0.0456522	21	21	0.199664	0.0424119	4.62069e-06	0.00279439
European	DLPFC	MI0000742_hsa-miR-34b-3p	rs143075112	0.0347826	16	16	0.213108	0.049042	2.19136e-05	0.010561
European	DLPFC	MI0000742_hsa-miR-34b-3p	chr11:111534340:CA:C	0.0456522	21	21	0.199664	0.0424119	4.62071e-06	0.00279439
European	DLPFC	MI0000742_hsa-miR-34b-3p	rs17585967	0.0456522	21	21	0.199664	0.0424119	4.62069e-06	0.00279439
European	DLPFC	MI0000742_hsa-miR-34b-3p	rs17586036	0.0456522	21	21	0.199664	0.0424119	4.62071e-06	0.00279439
European	DLPFC	MI0000742_hsa-miR-34b-3p	rs614725	0.0369565	17	17	0.212689	0.0477984	1.41335e-05	0.00728062
European	DLPFC	MI0000742_hsa-miR-34b-3p	rs78678530	0.0369565	17	17	0.212689	0.0477984	1.41335e-05	0.00728062
European	DLPFC	MI0000742_hsa-miR-34b-3p	rs77954926	0.0369565	17	17	0.212689	0.0477984	1.41335e-05	0.00728062
European	DLPFC	MI0000742_hsa-miR-34b-3p	rs117134558	0.0369565	17	17	0.212689	0.0477984	1.41335e-05	0.00728062
European	DLPFC	MI0000742_hsa-miR-34b-3p	rs117707218	0.0391304	18	18	0.213813	0.0464713	7.37929e-06	0.00422926
European	DLPFC	MI0000742_hsa-miR-34b-3p	rs79002669	0.0369565	17	17	0.213889	0.0480045	1.37839e-05	0.00721233
European	DLPFC	MI0000742_hsa-miR-34b-3p	rs144384494	0.0369565	17	17	0.213889	0.0480045	1.37839e-05	0.00721233
European	DLPFC	MI0000742_hsa-miR-34b-3p	rs76235668	0.0369565	17	17	0.213889	0.0480045	1.37839e-05	0.00721233
European	DLPFC	MI0000742_hsa-miR-34b-3p	rs77632452	0.0369565	17	17	0.213889	0.0480045	1.37839e-05	0.00721233
European	DLPFC	MI0000742_hsa-miR-34b-3p	rs73555169	0.0369565	17	17	0.213889	0.0480045	1.37839e-05	0.00721233
European	DLPFC	MI0000742_hsa-miR-34b-3p	rs146652134	0.0369565	17	17	0.213889	0.0480045	1.37839e-05	0.00721233
European	DLPFC	MI0000742_hsa-miR-34b-3p	rs73555172	0.0369565	17	17	0.213889	0.0480045	1.37839e-05	0.00721233
European	DLPFC	MI0000742_hsa-miR-34b-3p	rs75568536	0.0369565	17	17	0.213889	0.0480045	1.37839e-05	0.00721233
European	DLPFC	MI0000742_hsa-miR-34b-3p	rs77956931	0.0369565	17	17	0.213889	0.0480045	1.37839e-05	0.00721233
European	DLPFC	MI0000742_hsa-miR-34b-3p	rs78197198	0.0369565	17	17	0.213889	0.0480045	1.37839e-05	0.00721233
European	DLPFC	MI0000742_hsa-miR-34b-3p	rs115515690	0.0369565	17	17	0.213889	0.0480045	1.37839e-05	0.00721233
European	DLPFC	MI0000742_hsa-miR-34b-3p	rs77922565	0.0369565	17	17	0.213889	0.0480045	1.37839e-05	0.00721233
European	DLPFC	MI0000742_hsa-miR-34b-3p	rs149365539	0.0369565	17	17	0.213889	0.0480045	1.37839e-05	0.00721233
European	DLPFC	MI0000742_hsa-miR-34b-3p	rs188294480	0.0369565	17	17	0.213889	0.0480045	1.37839e-05	0.00721233
European	DLPFC	MI0000742_hsa-miR-34b-3p	rs146007182	0.0369565	17	17	0.213889	0.0480045	1.37839e-05	0.00721233
European	DLPFC	MI0000742_hsa-miR-34b-3p	rs74396325	0.0369565	17	17	0.213889	0.0480045	1.37839e-05	0.00721233
European	DLPFC	MI0000742_hsa-miR-34b-3p	rs114672954	0.0369565	17	17	0.213889	0.0480045	1.37839e-05	0.00721233
European	DLPFC	MI0000742_hsa-miR-34b-3p	rs117421025	0.0369565	17	17	0.213889	0.0480045	1.37839e-05	0.00721233
European	DLPFC	MI0000742_hsa-miR-34b-3p	rs77688824	0.0369565	17	17	0.213889	0.0480045	1.37839e-05	0.00721233
European	DLPFC	MI0000742_hsa-miR-34b-3p	rs117075946	0.0369565	17	17	0.213889	0.0480045	1.37839e-05	0.00721233
European	DLPFC	MI0000742_hsa-miR-34b-3p	rs116105735	0.0369565	17	17	0.213889	0.0480045	1.37839e-05	0.00721233
European	DLPFC	MI0000742_hsa-miR-34b-3p	rs77343657	0.0369565	17	17	0.213889	0.0480045	1.37839e-05	0.00721233
European	DLPFC	MI0000742_hsa-miR-34b-3p	rs117737006	0.0369565	17	17	0.213889	0.0480045	1.37839e-05	0.00721233
European	DLPFC	MI0000742_hsa-miR-34b-3p	rs118127229	0.0369565	17	17	0.213889	0.0480045	1.37839e-05	0.00721233
European	DLPFC	MI0000742_hsa-miR-34b-3p	rs75618119	0.0369565	17	17	0.213889	0.0480045	1.37839e-05	0.00721233
European	DLPFC	MI0000742_hsa-miR-34b-3p	rs117638432	0.0369565	17	17	0.213889	0.0480045	1.37839e-05	0.00721233
European	DLPFC	MI0000742_hsa-miR-34b-3p	rs75456019	0.0347826	16	16	0.215764	0.0492469	1.8862e-05	0.00928165
European	DLPFC	MI0000742_hsa-miR-34b-3p	rs118168591	0.0347826	16	16	0.215764	0.0492469	1.8862e-05	0.00928165
European	DLPFC	MI0000742_hsa-miR-34b-3p	chr11:111594123:CA:C	0.0347826	16	16	0.215764	0.0492469	1.8862e-05	0.00928165
European	DLPFC	MI0000742_hsa-miR-34b-3p	rs1784781	0.0369565	17	17	0.218661	0.0476114	7.65211e-06	0.00435722
European	DLPFC	MI0000742_hsa-miR-34b-3p	rs117057327	0.0326087	15	15	0.223721	0.0509309	1.79836e-05	0.00889378
European	DLPFC	MI0000742_hsa-miR-34b-3p	rs140329799	0.0282609	13	13	0.223348	0.0541987	5.48601e-05	0.022018
European	DLPFC	MI0000742_hsa-miR-34b-3p	rs75607657	0.0282609	13	13	0.223348	0.0541987	5.48601e-05	0.022018
European	DLPFC	MI0000742_hsa-miR-34b-3p	rs79064941	0.0282609	13	13	0.223348	0.0541987	5.48601e-05	0.022018
European	DLPFC	MI0000742_hsa-miR-34b-3p	rs138707354	0.0282609	13	13	0.223348	0.0541987	5.48601e-05	0.022018
European	DLPFC	MI0000742_hsa-miR-34b-3p	rs140495873	0.0282609	13	13	0.223348	0.0541987	5.48601e-05	0.022018
European	DLPFC	MI0000742_hsa-miR-34b-3p	rs150287213	0.0282609	13	13	0.223348	0.0541987	5.48601e-05	0.022018
European	DLPFC	MI0000742_hsa-miR-34b-3p	rs143098130	0.0282609	13	13	0.223348	0.0541987	5.48601e-05	0.022018
European	DLPFC	MI0000742_hsa-miR-34b-3p	rs76539854	0.0282609	13	13	0.223348	0.0541987	5.48601e-05	0.022018
European	DLPFC	MI0000742_hsa-miR-34b-5p	rs117091772	0.0152174	7	7	-0.354174	0.0917944	0.000153103	0.0491966
European	DLPFC	MI0000743_hsa-miR-34c-5p	rs12789160	0.141304	59	65	0.135903	0.0351581	0.000148989	0.048062
European	DLPFC	MI0000743_hsa-miR-34c-5p	rs12270679	0.117391	49	54	0.150771	0.0364711	5.20539e-05	0.0211527
European	DLPFC	MI0000743_hsa-miR-34c-5p	rs55973547	0.119565	50	55	0.145132	0.036374	9.21016e-05	0.0332789
European	DLPFC	MI0000743_hsa-miR-34c-5p	rs71476992	0.123913	52	57	0.141087	0.0361966	0.000131648	0.0435956
European	DLPFC	MI0000743_hsa-miR-34c-5p	rs10891274	0.121739	51	56	0.142071	0.0362994	0.000123762	0.041993
European	DLPFC	MI0000743_hsa-miR-34c-5p	rs35354167	0.121739	51	56	0.142071	0.0362994	0.000123762	0.041993
European	DLPFC	MI0000743_hsa-miR-34c-5p	rs12788512	0.121739	51	56	0.142071	0.0362994	0.000123762	0.041993
European	DLPFC	MI0000743_hsa-miR-34c-5p	rs66889061	0.121739	51	56	0.142071	0.0362994	0.000123762	0.041993
European	DLPFC	MI0000743_hsa-miR-34c-5p	rs35912212	0.121739	51	56	0.142071	0.0362994	0.000123762	0.041993
European	DLPFC	MI0000743_hsa-miR-34c-5p	rs12803406	0.121739	51	56	0.142071	0.0362994	0.000123762	0.041993
European	DLPFC	MI0000743_hsa-miR-34c-5p	rs34376371	0.121739	51	56	0.142071	0.0362994	0.000123762	0.041993
European	DLPFC	MI0000743_hsa-miR-34c-5p	chr11:111478971:CT:C	0.0521739	24	24	0.231614	0.0561784	5.44371e-05	0.0218789
European	DLPFC	MI0000743_hsa-miR-34c-5p	rs599031	0.0521739	24	24	0.231614	0.0561784	5.44371e-05	0.0218789
European	DLPFC	MI0000743_hsa-miR-34c-5p	rs575724	0.0521739	24	24	0.231614	0.0561784	5.44371e-05	0.0218789
European	DLPFC	MI0000743_hsa-miR-34c-5p	rs1619694	0.0521739	24	24	0.231614	0.0561784	5.44371e-05	0.0218789
European	DLPFC	MI0000743_hsa-miR-34c-5p	rs12281721	0.0521739	24	24	0.231614	0.0561784	5.44371e-05	0.0218789
European	DLPFC	MI0000743_hsa-miR-34c-5p	rs1944113	0.0521739	24	24	0.231614	0.0561784	5.44371e-05	0.0218789
European	DLPFC	MI0022550_hsa-miR-6716-3p	rs540442	0.378261	140	174	0.050661	0.012512	7.30393e-05	0.0276146
European	DLPFC	MI0000650_hsa-miR-200c-3p	rs915997	0.158696	65	73	-0.0743497	0.0191444	0.000138997	0.0454657
European	DLPFC	MI0006353_hsa-miR-1291	rs148483784	0.023913	11	11	-0.219623	0.0549871	9.06421e-05	0.0328524
European	DLPFC	MI0006353_hsa-miR-1291	rs117099320	0.0217391	10	10	-0.242044	0.0568491	3.15067e-05	0.0142016
European	DLPFC	MI0006353_hsa-miR-1291	rs78573896	0.0304348	13	14	-0.199052	0.047291	3.84255e-05	0.0165886
European	DLPFC	MI0006353_hsa-miR-1291	rs74891052	0.0282609	12	13	-0.198118	0.0485744	6.49345e-05	0.0252181
European	DLPFC	MI0006353_hsa-miR-1291	rs150522048	0.0282609	12	13	-0.198118	0.0485744	6.49345e-05	0.0252181
European	DLPFC	MI0006353_hsa-miR-1291	rs80257979	0.0282609	12	13	-0.198118	0.0485744	6.49345e-05	0.0252181
European	DLPFC	MI0006353_hsa-miR-1291	rs55776396	0.0282609	12	13	-0.198118	0.0485744	6.49345e-05	0.0252181
European	DLPFC	MI0006353_hsa-miR-1291	rs139062737	0.0282609	12	13	-0.198118	0.0485744	6.49344e-05	0.0252181
European	DLPFC	MI0006353_hsa-miR-1291	rs80132640	0.026087	11	12	-0.198485	0.0499983	9.9638e-05	0.0353604
European	DLPFC	MI0006353_hsa-miR-1291	rs78764337	0.026087	11	12	-0.198485	0.0499983	9.9638e-05	0.0353604
European	DLPFC	MI0006353_hsa-miR-1291	rs75566539	0.026087	11	12	-0.198485	0.0499983	9.9638e-05	0.0353604
European	DLPFC	MI0006353_hsa-miR-1291	rs12310024	0.026087	11	12	-0.198485	0.0499983	9.9638e-05	0.0353604
European	DLPFC	MI0006353_hsa-miR-1291	rs79554207	0.026087	11	12	-0.198485	0.0499983	9.9638e-05	0.0353604
European	DLPFC	MI0006353_hsa-miR-1291	rs55776244	0.026087	11	12	-0.198485	0.0499983	9.9638e-05	0.0353604
European	DLPFC	MI0006353_hsa-miR-1291	rs55865069	0.026087	11	12	-0.198485	0.0499983	9.9638e-05	0.0353604
European	DLPFC	MI0006353_hsa-miR-1291	rs146407750	0.026087	11	12	-0.198485	0.0499983	9.9638e-05	0.0353604
European	DLPFC	MI0006353_hsa-miR-1291	rs117478394	0.026087	11	12	-0.198485	0.0499983	9.9638e-05	0.0353604
European	DLPFC	MI0006353_hsa-miR-1291	rs77472342	0.026087	11	12	-0.198485	0.0499983	9.9638e-05	0.0353604
European	DLPFC	MI0006353_hsa-miR-1291	rs138865002	0.026087	11	12	-0.198485	0.0499983	9.9638e-05	0.0353604
European	DLPFC	MI0006353_hsa-miR-1291	rs142021254	0.026087	11	12	-0.198485	0.0499983	9.9638e-05	0.0353604
European	DLPFC	MI0006353_hsa-miR-1291	rs117952495	0.026087	11	12	-0.198485	0.0499983	9.9638e-05	0.0353604
European	DLPFC	MI0006353_hsa-miR-1291	rs117883937	0.026087	11	12	-0.198485	0.0499983	9.9638e-05	0.0353604
European	DLPFC	MI0006353_hsa-miR-1291	rs187735101	0.026087	11	12	-0.198485	0.0499983	9.9638e-05	0.0353604
European	DLPFC	MI0006353_hsa-miR-1291	rs141500328	0.026087	11	12	-0.198485	0.0499983	9.9638e-05	0.0353604
European	DLPFC	MI0006353_hsa-miR-1291	rs117916865	0.026087	11	12	-0.198485	0.0499983	9.9638e-05	0.0353604
European	DLPFC	MI0000434_hsa-let-7i-3p	rs138821093	0.0195652	9	9	-0.251835	0.0572871	1.77303e-05	0.008785
European	DLPFC	MI0003632_hsa-miR-618-5p	rs117879264	0.0347826	15	16	-0.206358	0.0526102	0.00011975	0.040883
European	DLPFC	MI0003632_hsa-miR-618-5p	rs11114635	0.126087	54	58	-0.171047	0.0279923	4.95909e-09	5.31655e-06
European	DLPFC	MI0003632_hsa-miR-618-5p	rs7980983	0.0326087	14	15	-0.209065	0.0535599	0.00012885	0.043342
European	DLPFC	MI0003632_hsa-miR-618-5p	rs7955912	0.0369565	16	17	-0.208601	0.0508751	5.95803e-05	0.0235975
European	DLPFC	MI0003632_hsa-miR-618-5p	rs7305737	0.23913	100	110	-0.092292	0.0238477	0.000146401	0.0473532
European	DLPFC	MI0003632_hsa-miR-618-5p	rs7311020	0.23913	100	110	-0.092292	0.0238477	0.000146401	0.0473532
European	DLPFC	MI0003632_hsa-miR-618-5p	rs7978990	0.23913	100	110	-0.092292	0.0238477	0.000146401	0.0473532
European	DLPFC	MI0003632_hsa-miR-618-5p	rs7299714	0.23913	100	110	-0.092292	0.0238477	0.000146401	0.0473532
European	DLPFC	MI0003632_hsa-miR-618-5p	rs7296871	0.0717391	32	33	-0.17509	0.0369108	3.94125e-06	0.00242815
European	DLPFC	MI0003632_hsa-miR-618-5p	rs3782165	0.108696	48	50	-0.208037	0.0296916	3.48487e-11	4.8668e-08
European	DLPFC	MI0003632_hsa-miR-618-5p	rs1317797	0.23913	100	110	-0.092292	0.0238477	0.000146401	0.0473532
European	DLPFC	MI0003632_hsa-miR-618-5p	rs1317798	0.23913	100	110	-0.092292	0.0238477	0.000146401	0.0473532
European	DLPFC	MI0003632_hsa-miR-618-5p	chr12:80863902:GT:G	0.23913	100	110	-0.092292	0.0238477	0.000146401	0.0473532
European	DLPFC	MI0003632_hsa-miR-618-5p	rs2895841	0.23913	100	110	-0.092292	0.0238477	0.000146401	0.0473532
European	DLPFC	MI0003632_hsa-miR-618-5p	rs2895842	0.23913	100	110	-0.092292	0.0238477	0.000146401	0.0473532
European	DLPFC	MI0003632_hsa-miR-618-5p	rs1882170	0.23913	100	110	-0.092292	0.0238477	0.000146401	0.0473532
European	DLPFC	MI0003632_hsa-miR-618-5p	rs1882171	0.23913	100	110	-0.092292	0.0238477	0.000146401	0.0473532
European	DLPFC	MI0003632_hsa-miR-618-5p	rs1882172	0.23913	100	110	-0.092292	0.0238477	0.000146401	0.0473532
European	DLPFC	MI0003632_hsa-miR-618-5p	rs7310349	0.245652	102	113	-0.0927763	0.0234576	0.000105525	0.037085
European	DLPFC	MI0003632_hsa-miR-618-5p	rs1795499	0.267391	110	123	-0.099251	0.0223826	1.50864e-05	0.00772841
European	DLPFC	MI0003632_hsa-miR-618-5p	rs1795500	0.267391	110	123	-0.099251	0.0223826	1.50864e-05	0.00772841
European	DLPFC	MI0003632_hsa-miR-618-5p	rs17663656	0.0369565	16	17	-0.208601	0.0508751	5.95803e-05	0.0235975
European	DLPFC	MI0003632_hsa-miR-618-5p	rs79005330	0.0369565	16	17	-0.208601	0.0508751	5.95805e-05	0.0235975
European	DLPFC	MI0003632_hsa-miR-618-5p	rs77038508	0.0369565	16	17	-0.208601	0.0508751	5.95803e-05	0.0235975
European	DLPFC	MI0003632_hsa-miR-618-5p	rs12826840	0.0586956	25	27	-0.243324	0.0371061	4.40273e-10	5.42598e-07
European	DLPFC	MI0003632_hsa-miR-618-5p	rs117765143	0.0369565	16	17	-0.208601	0.0508751	5.95803e-05	0.0235975
European	DLPFC	MI0003632_hsa-miR-618-5p	rs78148991	0.0369565	16	17	-0.208601	0.0508751	5.95805e-05	0.0235975
European	DLPFC	MI0003632_hsa-miR-618-5p	rs10862207	0.552174	156	206	0.0826379	0.0187403	1.67433e-05	0.00837749
European	DLPFC	MI0003632_hsa-miR-618-5p	rs17674987	0.0347826	15	16	-0.213324	0.0514876	5.01627e-05	0.0205749
European	DLPFC	MI0003632_hsa-miR-618-5p	rs78893388	0.0586956	25	27	-0.243324	0.0371061	4.40273e-10	5.42598e-07
European	DLPFC	MI0003632_hsa-miR-618-5p	chr12:80890962:AT:A	0.0391304	17	18	-0.219791	0.0485921	1.03281e-05	0.00564168
European	DLPFC	MI0003632_hsa-miR-618-5p	rs79863567	0.0347826	15	16	-0.213324	0.0514876	5.01627e-05	0.0205749
European	DLPFC	MI0003632_hsa-miR-618-5p	rs2037406	0.0347826	15	16	-0.213324	0.0514876	5.01627e-05	0.0205749
European	DLPFC	MI0003632_hsa-miR-618-5p	rs75416459	0.0347826	15	16	-0.213324	0.0514876	5.01627e-05	0.0205749
European	DLPFC	MI0003632_hsa-miR-618-5p	rs71463889	0.0586956	25	27	-0.243324	0.0371061	4.40273e-10	5.42598e-07
European	DLPFC	MI0003632_hsa-miR-618-5p	rs75803996	0.0586956	25	27	-0.243324	0.0371061	4.40273e-10	5.42598e-07
European	DLPFC	MI0003632_hsa-miR-618-5p	rs74802366	0.0347826	15	16	-0.213324	0.0514876	5.01627e-05	0.0205749
European	DLPFC	MI0003632_hsa-miR-618-5p	rs78633128	0.0347826	15	16	-0.213324	0.0514876	5.01627e-05	0.0205749
European	DLPFC	MI0003632_hsa-miR-618-5p	rs12829889	0.0586956	25	27	-0.243324	0.0371061	4.40273e-10	5.42598e-07
European	DLPFC	MI0003632_hsa-miR-618-5p	rs77945767	0.0347826	15	16	-0.213324	0.0514876	5.01627e-05	0.0205749
European	DLPFC	MI0003632_hsa-miR-618-5p	rs78224831	0.023913	11	11	-0.250915	0.0638941	0.000117626	0.0403097
European	DLPFC	MI0003632_hsa-miR-618-5p	rs76447260	0.0586956	25	27	-0.243324	0.0371061	4.40273e-10	5.42598e-07
European	DLPFC	MI0003632_hsa-miR-618-5p	rs756247	0.0608696	26	28	-0.243103	0.0365934	2.73247e-10	3.49301e-07
European	DLPFC	MI0003632_hsa-miR-618-5p	rs1402347	0.0804348	34	37	-0.288272	0.0328786	7.18872e-16	1.99027e-12
European	DLPFC	MI0003632_hsa-miR-618-5p	rs7136415	0.0804348	34	37	-0.288272	0.0328786	7.18872e-16	1.99027e-12
European	DLPFC	MI0003632_hsa-miR-618-5p	rs11114653	0.0652174	28	30	-0.243804	0.0354423	7.24026e-11	9.87971e-08
European	DLPFC	MI0003632_hsa-miR-618-5p	rs12228291	0.0804348	34	37	-0.288272	0.0328786	7.18872e-16	1.99027e-12
European	DLPFC	MI0003632_hsa-miR-618-5p	rs12818165	0.0413043	18	19	-0.311931	0.0432949	1.10312e-11	1.59783e-08
European	DLPFC	MI0003632_hsa-miR-618-5p	rs7966418	0.0630435	27	29	-0.237472	0.036213	4.39979e-10	5.42598e-07
European	DLPFC	MI0003632_hsa-miR-618-5p	rs4261347	0.145652	61	67	-0.288872	0.0206	9.99998e-32	1.58603e-27
European	DLPFC	MI0003632_hsa-miR-618-5p	rs35917478	0.0630435	27	29	-0.237472	0.036213	4.39979e-10	5.42598e-07
European	DLPFC	MI0003632_hsa-miR-618-5p	rs7306751	0.145652	61	67	-0.288872	0.0206	9.99998e-32	1.58603e-27
European	DLPFC	MI0003632_hsa-miR-618-5p	rs34613244	0.0630435	27	29	-0.237472	0.036213	4.39979e-10	5.42598e-07
European	DLPFC	MI0003632_hsa-miR-618-5p	rs10778771	0.158696	64	73	-0.136258	0.0262472	5.03297e-07	0.000406061
European	DLPFC	MI0003632_hsa-miR-618-5p	rs17007693	0.0804348	34	37	-0.298165	0.0323532	3.87625e-17	1.23454e-13
European	DLPFC	MI0003632_hsa-miR-618-5p	rs11114656	0.197826	80	91	-0.209362	0.0214944	1.18539e-18	4.42763e-15
European	DLPFC	MI0003632_hsa-miR-618-5p	rs12823074	0.197826	80	91	-0.209362	0.0214944	1.18539e-18	4.42763e-15
European	DLPFC	MI0003632_hsa-miR-618-5p	rs17007699	0.0804348	34	37	-0.298165	0.0323532	3.87625e-17	1.23454e-13
European	DLPFC	MI0003632_hsa-miR-618-5p	rs17007704	0.121739	51	56	-0.333151	0.0214579	2.10103e-36	1.10521e-31
European	DLPFC	MI0003632_hsa-miR-618-5p	rs10862209	0.121739	51	56	-0.333151	0.0214579	2.10103e-36	1.10521e-31
European	DLPFC	MI0003632_hsa-miR-618-5p	rs11114658	0.121739	51	56	-0.333151	0.0214579	2.10103e-36	1.10521e-31
European	DLPFC	MI0003632_hsa-miR-618-5p	rs7310000	0.121739	51	56	-0.333151	0.0214579	2.10103e-36	1.10521e-31
European	DLPFC	MI0003632_hsa-miR-618-5p	rs17007709	0.195652	79	90	-0.211612	0.0214491	5.09512e-19	1.96113e-15
European	DLPFC	MI0003632_hsa-miR-618-5p	rs17007711	0.121739	51	56	-0.333151	0.0214579	2.10103e-36	1.10521e-31
European	DLPFC	MI0003632_hsa-miR-618-5p	rs2682818	0.117391	49	54	-0.344958	0.0211949	1.00421e-38	6.09518e-34
European	DLPFC	MI0003632_hsa-miR-618-5p	rs1716543	0.184783	77	85	-0.208268	0.022805	6.70432e-17	2.10759e-13
European	DLPFC	MI0003632_hsa-miR-618-5p	rs11387348	0.0782609	34	36	-0.31207	0.0335107	2.04983e-17	6.74628e-14
European	DLPFC	MI0003632_hsa-miR-618-5p	rs1795514	0.076087	33	35	-0.318149	0.0337604	9.81678e-18	3.34237e-14
European	DLPFC	MI0003632_hsa-miR-618-5p	rs3811166	0.0478261	21	22	-0.247566	0.043051	3.21575e-08	3.13938e-05
European	DLPFC	MI0003632_hsa-miR-618-5p	rs79526595	0.0478261	21	22	-0.247566	0.043051	3.21576e-08	3.13938e-05
European	DLPFC	MI0003632_hsa-miR-618-5p	rs78607314	0.0478261	21	22	-0.247566	0.043051	3.21576e-08	3.13938e-05
European	DLPFC	MI0003632_hsa-miR-618-5p	rs17007721	0.0478261	21	22	-0.247566	0.043051	3.21575e-08	3.13938e-05
European	DLPFC	MI0003632_hsa-miR-618-5p	rs77874859	0.0478261	21	22	-0.247566	0.043051	3.21576e-08	3.13938e-05
European	DLPFC	MI0003632_hsa-miR-618-5p	rs1163657	0.073913	32	34	-0.309656	0.0343553	1.46204e-16	4.29656e-13
European	DLPFC	MI0003632_hsa-miR-618-5p	rs1183656	0.073913	32	34	-0.309656	0.0343553	1.46204e-16	4.29656e-13
European	DLPFC	MI0003632_hsa-miR-618-5p	rs58788986	0.0478261	21	22	-0.247566	0.043051	3.21576e-08	3.13938e-05
European	DLPFC	MI0003632_hsa-miR-618-5p	rs74671261	0.0478261	21	22	-0.247566	0.043051	3.21575e-08	3.13938e-05
European	DLPFC	MI0003632_hsa-miR-618-5p	rs12099545	0.0521739	23	24	-0.225129	0.0424271	2.90556e-07	0.00024325
European	DLPFC	MI0003632_hsa-miR-618-5p	rs12827330	0.0521739	23	24	-0.225129	0.0424271	2.90556e-07	0.00024325
European	DLPFC	MI0003632_hsa-miR-618-5p	rs34811010	0.0521739	23	24	-0.215113	0.0424897	9.21439e-07	0.000676338
European	DLPFC	MI0003632_hsa-miR-618-5p	rs12813273	0.0521739	23	24	-0.215113	0.0424897	9.21439e-07	0.000676338
European	DLPFC	MI0003632_hsa-miR-618-5p	rs12833346	0.0521739	23	24	-0.215113	0.0424897	9.21439e-07	0.000676338
European	DLPFC	MI0003632_hsa-miR-618-5p	rs12828169	0.0521739	23	24	-0.215113	0.0424897	9.21439e-07	0.000676338
European	DLPFC	MI0003632_hsa-miR-618-5p	rs7963254	0.0956522	41	44	-0.194623	0.0313234	2.86826e-09	3.1587e-06
European	DLPFC	MI0003632_hsa-miR-618-5p	rs35382049	0.05	22	23	-0.21448	0.0430822	1.36178e-06	0.000956825
European	DLPFC	MI0003632_hsa-miR-618-5p	rs149782096	0.0565217	25	26	-0.194211	0.041096	4.26583e-06	0.00260523
European	DLPFC	MI0003632_hsa-miR-618-5p	rs71463895	0.0152174	7	7	-0.361206	0.0776723	5.94785e-06	0.00350215
European	DLPFC	MI0003632_hsa-miR-618-5p	rs71463896	0.05	22	23	-0.21448	0.0430822	1.36178e-06	0.000956825
European	DLPFC	MI0003632_hsa-miR-618-5p	rs35168539	0.05	22	23	-0.21448	0.0430822	1.36178e-06	0.000956825
European	DLPFC	MI0003632_hsa-miR-618-5p	chr12:80969025:A:AT	0.05	22	23	-0.21448	0.0430822	1.36178e-06	0.000956825
European	DLPFC	MI0003632_hsa-miR-618-5p	rs34724657	0.05	22	23	-0.21448	0.0430822	1.36178e-06	0.000956825
European	DLPFC	MI0003632_hsa-miR-618-5p	rs71463897	0.05	22	23	-0.21448	0.0430822	1.36178e-06	0.000956825
European	DLPFC	MI0003632_hsa-miR-618-5p	rs12821341	0.05	22	23	-0.21448	0.0430822	1.36178e-06	0.000956825
European	DLPFC	MI0003632_hsa-miR-618-5p	rs12824290	0.05	22	23	-0.21448	0.0430822	1.36178e-06	0.000956825
European	DLPFC	MI0003632_hsa-miR-618-5p	rs35450838	0.05	22	23	-0.21448	0.0430822	1.36178e-06	0.000956825
European	DLPFC	MI0003632_hsa-miR-618-5p	rs35896861	0.05	22	23	-0.21448	0.0430822	1.36178e-06	0.000956825
European	DLPFC	MI0003632_hsa-miR-618-5p	rs34783769	0.05	22	23	-0.21448	0.0430822	1.36178e-06	0.000956825
European	DLPFC	MI0003632_hsa-miR-618-5p	rs12819209	0.0521739	23	24	-0.205904	0.0422588	2.2097e-06	0.00145997
European	DLPFC	MI0003632_hsa-miR-618-5p	rs34645658	0.05	22	23	-0.21448	0.0430822	1.36178e-06	0.000956825
European	DLPFC	MI0003632_hsa-miR-618-5p	rs34891657	0.05	22	23	-0.21448	0.0430822	1.36178e-06	0.000956825
European	DLPFC	MI0003632_hsa-miR-618-5p	rs12821735	0.05	22	23	-0.21448	0.0430822	1.36178e-06	0.000956825
European	DLPFC	MI0003632_hsa-miR-618-5p	rs34903841	0.05	22	23	-0.21448	0.0430822	1.36178e-06	0.000956825
European	DLPFC	MI0003632_hsa-miR-618-5p	rs12810383	0.05	22	23	-0.21448	0.0430822	1.36178e-06	0.000956825
European	DLPFC	MI0003632_hsa-miR-618-5p	rs12810791	0.05	22	23	-0.21448	0.0430822	1.36178e-06	0.000956825
European	DLPFC	MI0003632_hsa-miR-618-5p	rs35969038	0.05	22	23	-0.21448	0.0430822	1.36178e-06	0.000956825
European	DLPFC	MI0003632_hsa-miR-618-5p	rs12811616	0.05	22	23	-0.21448	0.0430822	1.36178e-06	0.000956825
European	DLPFC	MI0003632_hsa-miR-618-5p	rs12821375	0.05	22	23	-0.21448	0.0430822	1.36178e-06	0.000956825
European	DLPFC	MI0003632_hsa-miR-618-5p	rs35932572	0.05	22	23	-0.21448	0.0430822	1.36178e-06	0.000956825
European	DLPFC	MI0003632_hsa-miR-618-5p	rs7316181	0.05	22	23	-0.21448	0.0430822	1.36178e-06	0.000956825
European	DLPFC	MI0003632_hsa-miR-618-5p	rs12099599	0.05	22	23	-0.21448	0.0430822	1.36178e-06	0.000956825
European	DLPFC	MI0003632_hsa-miR-618-5p	rs7968354	0.05	22	23	-0.21448	0.0430822	1.36178e-06	0.000956825
European	DLPFC	MI0003632_hsa-miR-618-5p	rs35522631	0.05	22	23	-0.21448	0.0430822	1.36178e-06	0.000956825
European	DLPFC	MI0003632_hsa-miR-618-5p	rs36064144	0.05	22	23	-0.21448	0.0430822	1.36178e-06	0.000956825
European	DLPFC	MI0003632_hsa-miR-618-5p	rs12830089	0.0152174	7	7	-0.361206	0.0776723	5.94785e-06	0.00350215
European	DLPFC	MI0003632_hsa-miR-618-5p	rs35405732	0.05	22	23	-0.21448	0.0430822	1.36178e-06	0.000956825
European	DLPFC	MI0003632_hsa-miR-618-5p	rs78393488	0.05	22	23	-0.21448	0.0430822	1.36178e-06	0.000956825
European	DLPFC	MI0003632_hsa-miR-618-5p	rs17007800	0.05	22	23	-0.21448	0.0430822	1.36178e-06	0.000956825
European	DLPFC	MI0003632_hsa-miR-618-5p	rs146353710	0.05	22	23	-0.21448	0.0430822	1.36178e-06	0.000956825
European	DLPFC	MI0003632_hsa-miR-618-5p	rs35307179	0.05	22	23	-0.21448	0.0430822	1.36178e-06	0.000956825
European	DLPFC	MI0003632_hsa-miR-618-5p	rs1474211	0.05	22	23	-0.21448	0.0430822	1.36178e-06	0.000956825
European	DLPFC	MI0003632_hsa-miR-618-5p	rs140487261	0.05	22	23	-0.21448	0.0430822	1.36178e-06	0.000956825
European	DLPFC	MI0003632_hsa-miR-618-5p	rs7975965	0.0478261	22	22	-0.185657	0.046986	0.000107073	0.0375035
European	DLPFC	MI0003632_hsa-miR-618-5p	rs6539542	0.05	22	23	-0.21448	0.0430822	1.36178e-06	0.000956825
European	DLPFC	MI0003632_hsa-miR-618-5p	rs17007828	0.05	22	23	-0.21448	0.0430822	1.36178e-06	0.000956825
European	DLPFC	MI0003632_hsa-miR-618-5p	rs6539543	0.05	22	23	-0.21448	0.0430822	1.36178e-06	0.000956825
European	DLPFC	MI0003632_hsa-miR-618-5p	rs35377740	0.05	22	23	-0.21448	0.0430822	1.36178e-06	0.000956825
European	DLPFC	MI0003632_hsa-miR-618-5p	rs80321454	0.05	22	23	-0.21448	0.0430822	1.36178e-06	0.000956825
European	DLPFC	MI0003632_hsa-miR-618-5p	rs74610551	0.05	22	23	-0.21448	0.0430822	1.36178e-06	0.000956825
European	DLPFC	MI0003632_hsa-miR-618-5p	rs17007863	0.05	22	23	-0.21448	0.0430822	1.36178e-06	0.000956825
European	DLPFC	MI0003632_hsa-miR-618-5p	rs11114695	0.0413043	18	19	-0.187114	0.0474049	0.000108823	0.0380322
European	DLPFC	MI0003632_hsa-miR-618-5p	rs7954404	0.0413043	18	19	-0.187114	0.0474049	0.000108823	0.0380322
European	DLPFC	MI0003632_hsa-miR-618-5p	rs200412704	0.0413043	18	19	-0.187114	0.0474049	0.000108823	0.0380322
European	DLPFC	MI0003632_hsa-miR-618-5p	rs201964849	0.0413043	18	19	-0.187114	0.0474049	0.000108823	0.0380322
European	DLPFC	MI0003632_hsa-miR-618-5p	rs34360984	0.0413043	18	19	-0.187114	0.0474049	0.000108823	0.0380322
European	DLPFC	MI0003632_hsa-miR-618-5p	rs34241694	0.0413043	18	19	-0.187114	0.0474049	0.000108823	0.0380322
European	DLPFC	MI0003632_hsa-miR-618-5p	rs35553896	0.0413043	18	19	-0.187114	0.0474049	0.000108823	0.0380322
European	DLPFC	MI0003632_hsa-miR-618-5p	rs7137912	0.0391304	17	18	-0.189374	0.0478203	0.000103476	0.0364661
European	DLPFC	MI0003632_hsa-miR-618-5p	rs7138277	0.0391304	17	18	-0.189374	0.0478203	0.000103476	0.0364661
European	DLPFC	MI0003632_hsa-miR-618-5p	rs71463901	0.0391304	17	18	-0.189374	0.0478203	0.000103476	0.0364661
European	DLPFC	MI0003632_hsa-miR-618-5p	rs71463902	0.0391304	17	18	-0.189374	0.0478203	0.000103476	0.0364661
European	DLPFC	MI0003632_hsa-miR-618-5p	rs10506838	0.0391304	17	18	-0.189374	0.0478203	0.000103476	0.0364661
European	DLPFC	MI0003632_hsa-miR-618-5p	rs35587131	0.0391304	17	18	-0.189374	0.0478203	0.000103476	0.0364661
European	DLPFC	MI0003632_hsa-miR-618-5p	rs34288028	0.0391304	17	18	-0.189374	0.0478203	0.000103476	0.0364661
European	DLPFC	MI0003632_hsa-miR-618-5p	rs59557247	0.0391304	17	18	-0.189374	0.0478203	0.000103476	0.0364661
European	DLPFC	MI0003632_hsa-miR-618-5p	rs34117041	0.0391304	17	18	-0.189374	0.0478203	0.000103476	0.0364661
European	DLPFC	MI0003632_hsa-miR-618-5p	rs17007947	0.0391304	17	18	-0.189374	0.0478203	0.000103476	0.0364661
European	DLPFC	MI0003632_hsa-miR-618-5p	rs1435965	0.0152174	7	7	-0.380566	0.0787282	2.6302e-06	0.00170391
European	DLPFC	MI0003632_hsa-miR-618-5p	rs67546814	0.0152174	7	7	-0.380566	0.0787282	2.6302e-06	0.00170391
European	DLPFC	MI0003632_hsa-miR-618-5p	rs61698035	0.0152174	7	7	-0.380566	0.0787282	2.6302e-06	0.00170391
European	DLPFC	MI0003632_hsa-miR-618-5p	rs35097140	0.0152174	7	7	-0.380566	0.0787282	2.6302e-06	0.00170391
European	DLPFC	MI0003632_hsa-miR-618-5p	rs12821984	0.0152174	7	7	-0.380566	0.0787282	2.6302e-06	0.00170391
European	DLPFC	MI0003632_hsa-miR-618-5p	rs12823939	0.0152174	7	7	-0.380566	0.0787282	2.6302e-06	0.00170391
European	DLPFC	MI0003632_hsa-miR-618-5p	rs12816478	0.0152174	7	7	-0.380566	0.0787282	2.6302e-06	0.00170391
European	DLPFC	MI0003632_hsa-miR-618-5p	rs12816162	0.0152174	7	7	-0.380566	0.0787282	2.6302e-06	0.00170391
European	DLPFC	MI0003632_hsa-miR-618-5p	rs67174910	0.0152174	7	7	-0.380566	0.0787282	2.6302e-06	0.00170391
European	DLPFC	MI0003632_hsa-miR-618-5p	rs12827500	0.0152174	7	7	-0.380566	0.0787282	2.6302e-06	0.00170391
European	DLPFC	MI0003632_hsa-miR-618-5p	chr12:81215849:T:TA	0.0130435	6	6	-0.398541	0.0839942	3.91907e-06	0.0024159
European	DLPFC	MI0003632_hsa-miR-618-5p	rs118064952	0.0130435	6	6	-0.398541	0.0839942	3.91907e-06	0.0024159
European	DLPFC	MI0003632_hsa-miR-618-5p	rs57570000	0.0130435	6	6	-0.398541	0.0839942	3.91907e-06	0.0024159
European	DLPFC	MI0003632_hsa-miR-618-5p	rs2178482	0.0130435	6	6	-0.398541	0.0839942	3.91907e-06	0.0024159
European	DLPFC	MI0003632_hsa-miR-618-5p	rs60825684	0.0130435	6	6	-0.398541	0.0839942	3.91907e-06	0.0024159
European	DLPFC	MI0003632_hsa-miR-618-5p	rs117087504	0.0130435	6	6	-0.398541	0.0839942	3.91907e-06	0.0024159
European	DLPFC	MI0003632_hsa-miR-618-5p	rs60758915	0.0130435	6	6	-0.398541	0.0839942	3.91907e-06	0.0024159
European	DLPFC	MI0003632_hsa-miR-618-5p	rs58050840	0.0130435	6	6	-0.398541	0.0839942	3.91907e-06	0.0024159
European	DLPFC	MI0003632_hsa-miR-618-5p	rs73346706	0.0130435	6	6	-0.398541	0.0839942	3.91907e-06	0.0024159
European	DLPFC	MI0003632_hsa-miR-618-5p	rs145161872	0.0130435	6	6	-0.398541	0.0839942	3.91907e-06	0.0024159
European	DLPFC	MI0003632_hsa-miR-618-5p	rs74784170	0.0130435	6	6	-0.398541	0.0839942	3.91907e-06	0.0024159
European	DLPFC	MI0003632_hsa-miR-618-5p	rs2293652	0.0130435	6	6	-0.398541	0.0839942	3.91907e-06	0.0024159
European	DLPFC	MI0003632_hsa-miR-618-5p	rs2178481	0.0130435	6	6	-0.398541	0.0839942	3.91907e-06	0.0024159
European	DLPFC	MI0003632_hsa-miR-618-5p	rs1317113	0.278261	106	128	-0.0793782	0.020501	0.000145367	0.0471539
European	DLPFC	MI0003632_hsa-miR-618-5p	rs193040781	0.0130435	6	6	-0.398541	0.0839942	3.91907e-06	0.0024159
European	DLPFC	MI0003632_hsa-miR-618-5p	rs11834125	0.0130435	6	6	-0.398541	0.0839942	3.91907e-06	0.0024159
European	DLPFC	MI0003632_hsa-miR-618-5p	rs74841872	0.0130435	6	6	-0.398541	0.0839942	3.91907e-06	0.0024159
European	DLPFC	MI0003632_hsa-miR-618-5p	rs113889395	0.0130435	6	6	-0.398541	0.0839942	3.91907e-06	0.0024159
European	DLPFC	MI0003632_hsa-miR-618-5p	rs34272667	0.0130435	6	6	-0.398541	0.0839942	3.91907e-06	0.0024159
European	DLPFC	MI0003632_hsa-miR-618-5p	rs73346746	0.0130435	6	6	-0.398541	0.0839942	3.91907e-06	0.0024159
European	DLPFC	MI0003632_hsa-miR-618-5p	rs10860	0.0130435	6	6	-0.398541	0.0839942	3.91907e-06	0.0024159
European	DLPFC	MI0003632_hsa-miR-618-5p	rs73346747	0.0130435	6	6	-0.398541	0.0839942	3.91907e-06	0.0024159
European	DLPFC	MI0003632_hsa-miR-618-5p	chr12:81258862:C:CT	0.0130435	6	6	-0.398541	0.0839942	3.91907e-06	0.0024159
European	DLPFC	MI0003632_hsa-miR-618-5p	rs73346749	0.0130435	6	6	-0.398541	0.0839942	3.91907e-06	0.0024159
European	DLPFC	MI0003632_hsa-miR-618-5p	rs57347439	0.0130435	6	6	-0.398541	0.0839942	3.91907e-06	0.0024159
European	DLPFC	MI0003632_hsa-miR-618-5p	rs73350726	0.0130435	6	6	-0.398541	0.0839942	3.91907e-06	0.0024159
European	DLPFC	MI0003632_hsa-miR-618-5p	rs73350730	0.0130435	6	6	-0.398541	0.0839942	3.91907e-06	0.0024159
European	DLPFC	MI0003632_hsa-miR-618-5p	rs113027785	0.0130435	6	6	-0.398541	0.0839942	3.91907e-06	0.0024159
European	DLPFC	MI0003632_hsa-miR-618-5p	rs11834130	0.0130435	6	6	-0.398541	0.0839942	3.91907e-06	0.0024159
European	DLPFC	MI0003632_hsa-miR-618-5p	rs73350742	0.0130435	6	6	-0.398541	0.0839942	3.91907e-06	0.0024159
European	DLPFC	MI0003632_hsa-miR-618-5p	rs73350746	0.0130435	6	6	-0.398541	0.0839942	3.91907e-06	0.0024159
European	DLPFC	MI0003632_hsa-miR-618-5p	rs11836538	0.0130435	6	6	-0.398541	0.0839942	3.91907e-06	0.0024159
European	DLPFC	MI0003632_hsa-miR-618-5p	rs117502440	0.0130435	6	6	-0.398541	0.0839942	3.91907e-06	0.0024159
European	DLPFC	MI0003632_hsa-miR-618-5p	rs139873615	0.0108696	5	5	-0.435663	0.0921865	4.26355e-06	0.00260434
European	DLPFC	MI0003632_hsa-miR-618-5p	rs183235290	0.0108696	5	5	-0.435663	0.0921865	4.26355e-06	0.00260434
European	DLPFC	MI0000812_hsa-miR-331-3p	rs17677007	0.182609	79	84	-0.0626283	0.0157519	9.73056e-05	0.0346633
European	DLPFC	MI0016002_hsa-miR-3612	rs73154707	0.0934783	41	43	-0.156602	0.0376634	4.72736e-05	0.0195142
European	DLPFC	MI0016002_hsa-miR-3612	rs10847592	0.0978261	43	45	-0.158724	0.0368934	2.6219e-05	0.0121713
European	DLPFC	MI0016002_hsa-miR-3612	rs1193402	0.193478	85	89	-0.153576	0.0280141	1.23352e-07	0.00010737
European	DLPFC	MI0016002_hsa-miR-3612	rs1193403	0.193478	85	89	-0.153576	0.0280141	1.23352e-07	0.00010737
European	DLPFC	MI0016002_hsa-miR-3612	rs10847594	0.193478	85	89	-0.153576	0.0280141	1.23352e-07	0.00010737
European	DLPFC	MI0016002_hsa-miR-3612	rs11292486	0.193478	85	89	-0.153576	0.0280141	1.23352e-07	0.00010737
European	DLPFC	MI0016002_hsa-miR-3612	rs11059628	0.193478	85	89	-0.153576	0.0280141	1.23352e-07	0.00010737
European	DLPFC	MI0016002_hsa-miR-3612	rs11059629	0.193478	85	89	-0.153576	0.0280141	1.23352e-07	0.00010737
European	DLPFC	MI0016002_hsa-miR-3612	rs74893367	0.193478	85	89	-0.153576	0.0280141	1.23352e-07	0.00010737
European	DLPFC	MI0016002_hsa-miR-3612	rs11059630	0.193478	85	89	-0.153576	0.0280141	1.23352e-07	0.00010737
European	DLPFC	MI0016002_hsa-miR-3612	rs11059631	0.193478	85	89	-0.153576	0.0280141	1.23352e-07	0.00010737
European	DLPFC	MI0016002_hsa-miR-3612	rs1913614	0.193478	85	89	-0.153576	0.0280141	1.23352e-07	0.00010737
European	DLPFC	MI0016002_hsa-miR-3612	rs1913615	0.193478	85	89	-0.153576	0.0280141	1.23352e-07	0.00010737
European	DLPFC	MI0016002_hsa-miR-3612	rs1913616	0.193478	85	89	-0.153576	0.0280141	1.23352e-07	0.00010737
European	DLPFC	MI0016002_hsa-miR-3612	rs2630217	0.193478	85	89	-0.153576	0.0280141	1.23352e-07	0.00010737
European	DLPFC	MI0016002_hsa-miR-3612	rs1709694	0.193478	85	89	-0.153576	0.0280141	1.23352e-07	0.00010737
European	DLPFC	MI0016002_hsa-miR-3612	rs1683711	0.193478	85	89	-0.153576	0.0280141	1.23352e-07	0.00010737
European	DLPFC	MI0016002_hsa-miR-3612	rs1709695	0.193478	85	89	-0.153576	0.0280141	1.23352e-07	0.00010737
European	DLPFC	MI0016002_hsa-miR-3612	rs1683710	0.193478	85	89	-0.153576	0.0280141	1.23352e-07	0.00010737
European	DLPFC	MI0016002_hsa-miR-3612	rs1709696	0.195652	86	90	-0.15399	0.0278875	1.01383e-07	9.0137e-05
European	DLPFC	MI0016002_hsa-miR-3612	rs1683709	0.193478	85	89	-0.153576	0.0280141	1.23352e-07	0.00010737
European	DLPFC	MI0016002_hsa-miR-3612	rs1683708	0.193478	85	89	-0.153576	0.0280141	1.23352e-07	0.00010737
European	DLPFC	MI0016002_hsa-miR-3612	rs1709698	0.193478	85	89	-0.153576	0.0280141	1.23352e-07	0.00010737
European	DLPFC	MI0016002_hsa-miR-3612	rs1709699	0.193478	85	89	-0.153576	0.0280141	1.23352e-07	0.00010737
European	DLPFC	MI0016002_hsa-miR-3612	rs34736867	0.193478	85	89	-0.153576	0.0280141	1.23352e-07	0.00010737
European	DLPFC	MI0016002_hsa-miR-3612	rs79853638	0.193478	85	89	-0.153576	0.0280141	1.23352e-07	0.00010737
European	DLPFC	MI0016002_hsa-miR-3612	rs115665360	0.193478	85	89	-0.153576	0.0280141	1.23352e-07	0.00010737
European	DLPFC	MI0016002_hsa-miR-3612	rs78495333	0.193478	85	89	-0.153576	0.0280141	1.23352e-07	0.00010737
European	DLPFC	MI0016002_hsa-miR-3612	rs79296810	0.193478	85	89	-0.153576	0.0280141	1.23352e-07	0.00010737
European	DLPFC	MI0016002_hsa-miR-3612	rs34517218	0.193478	85	89	-0.153576	0.0280141	1.23352e-07	0.00010737
European	DLPFC	MI0016002_hsa-miR-3612	rs1683707	0.193478	85	89	-0.153576	0.0280141	1.23352e-07	0.00010737
European	DLPFC	MI0016002_hsa-miR-3612	rs1709700	0.193478	85	89	-0.153576	0.0280141	1.23352e-07	0.00010737
European	DLPFC	MI0016002_hsa-miR-3612	rs1683706	0.193478	85	89	-0.153576	0.0280141	1.23352e-07	0.00010737
European	DLPFC	MI0016002_hsa-miR-3612	rs34911890	0.193478	85	89	-0.153576	0.0280141	1.23352e-07	0.00010737
European	DLPFC	MI0016002_hsa-miR-3612	rs1683705	0.193478	85	89	-0.153576	0.0280141	1.23352e-07	0.00010737
European	DLPFC	MI0016002_hsa-miR-3612	rs1616027	0.193478	85	89	-0.153576	0.0280141	1.23352e-07	0.00010737
European	DLPFC	MI0016002_hsa-miR-3612	rs1616053	0.193478	85	89	-0.153576	0.0280141	1.23352e-07	0.00010737
European	DLPFC	MI0016002_hsa-miR-3612	rs2672572	0.193478	85	89	-0.153576	0.0280141	1.23352e-07	0.00010737
European	DLPFC	MI0016002_hsa-miR-3612	rs2630216	0.193478	85	89	-0.153576	0.0280141	1.23352e-07	0.00010737
European	DLPFC	MI0016002_hsa-miR-3612	rs1683704	0.193478	85	89	-0.153576	0.0280141	1.23352e-07	0.00010737
European	DLPFC	MI0016002_hsa-miR-3612	rs1683703	0.193478	85	89	-0.153576	0.0280141	1.23352e-07	0.00010737
European	DLPFC	MI0016002_hsa-miR-3612	rs10847598	0.119565	55	55	-0.140215	0.0361424	0.000141199	0.0460529
European	DLPFC	MI0016002_hsa-miR-3612	chr12:128308350:GT:G	0.165217	74	76	-0.129908	0.0312478	4.73872e-05	0.0195559
European	DLPFC	MI0000072_hsa-miR-18a-5p	rs28450250	0.358696	131	165	-0.0557403	0.0144233	0.000149484	0.048212
European	DLPFC	MI0017338_hsa-miR-4705	rs117679690	0.0347826	15	16	0.112613	0.0284556	0.000104528	0.0367794
European	DLPFC	MI0003639_hsa-miR-625-3p	rs10135194	0.0956522	43	44	0.143297	0.0369233	0.000140434	0.0458508
European	DLPFC	MI0003639_hsa-miR-625-3p	rs10131385	0.0934783	42	43	0.14938	0.0371468	8.14487e-05	0.0302683
European	DLPFC	MI0003639_hsa-miR-625-3p	rs10132229	0.0891304	40	41	0.15959	0.0376562	3.41387e-05	0.0151503
European	DLPFC	MI0003639_hsa-miR-625-3p	rs10147958	0.0934783	42	43	0.14938	0.0371468	8.14487e-05	0.0302683
European	DLPFC	MI0003639_hsa-miR-625-3p	chr14:65314860:C:CA	0.0978261	44	45	0.147209	0.0367655	8.71939e-05	0.0319668
European	DLPFC	MI0003639_hsa-miR-625-3p	rs10144503	0.0934783	42	43	0.14938	0.0371468	8.14487e-05	0.0302683
European	DLPFC	MI0003639_hsa-miR-625-3p	rs8010759	0.0891304	40	41	0.15959	0.0376562	3.41387e-05	0.0151503
European	DLPFC	MI0003639_hsa-miR-625-3p	rs12436299	0.0934783	42	43	0.14938	0.0371468	8.14487e-05	0.0302683
European	DLPFC	MI0003639_hsa-miR-625-3p	rs73278053	0.0978261	44	45	0.147209	0.0367655	8.71939e-05	0.0319668
European	DLPFC	MI0003639_hsa-miR-625-3p	rs10138151	0.0934783	42	43	0.14938	0.0371468	8.14487e-05	0.0302683
European	DLPFC	MI0003639_hsa-miR-625-3p	rs28557275	0.0978261	44	45	0.147209	0.0367655	8.71939e-05	0.0319668
European	DLPFC	MI0003639_hsa-miR-625-3p	rs10150168	0.0934783	42	43	0.14938	0.0371468	8.14487e-05	0.0302683
European	DLPFC	MI0003639_hsa-miR-625-3p	rs28595734	0.0934783	42	43	0.14938	0.0371468	8.14487e-05	0.0302683
European	DLPFC	MI0003639_hsa-miR-625-3p	rs9635250	0.0934783	42	43	0.14938	0.0371468	8.14487e-05	0.0302683
European	DLPFC	MI0003639_hsa-miR-625-3p	rs10151503	0.0934783	42	43	0.150073	0.0369126	6.83796e-05	0.0262299
European	DLPFC	MI0003639_hsa-miR-625-3p	rs11845794	0.0891304	40	41	0.152945	0.0376096	6.81025e-05	0.0261459
European	DLPFC	MI0003639_hsa-miR-625-3p	rs11850160	0.0891304	40	41	0.152945	0.0376096	6.81022e-05	0.0261459
European	DLPFC	MI0003639_hsa-miR-625-3p	rs11850163	0.0891304	40	41	0.152945	0.0376096	6.81025e-05	0.0261459
European	DLPFC	MI0003639_hsa-miR-625-3p	rs58602070	0.0891304	40	41	0.152945	0.0376096	6.81022e-05	0.0261459
European	DLPFC	MI0003639_hsa-miR-625-5p	rs8015078	0.21087	87	97	-0.0764944	0.0176879	2.38901e-05	0.0112759
European	DLPFC	MI0003639_hsa-miR-625-5p	rs4899168	0.263043	104	121	-0.0667716	0.0163389	6.28977e-05	0.0246759
European	DLPFC	MI0003639_hsa-miR-625-5p	rs112976476	0.152174	64	70	-0.0806594	0.0200883	8.34268e-05	0.0307608
European	DLPFC	MI0003639_hsa-miR-625-5p	rs55839896	0.208696	86	96	-0.0789559	0.0177589	1.43571e-05	0.00738973
European	DLPFC	MI0003639_hsa-miR-625-5p	rs17826026	0.21087	87	97	-0.0778393	0.0177914	1.93558e-05	0.00950833
European	DLPFC	MI0003639_hsa-miR-625-5p	rs8008936	0.182609	77	84	-0.0784292	0.0189156	4.95458e-05	0.020343
European	DLPFC	MI0003639_hsa-miR-625-5p	rs55931761	0.191304	80	88	-0.0753295	0.0184897	6.61122e-05	0.0255028
European	DLPFC	MI0003639_hsa-miR-625-5p	rs56082447	0.191304	80	88	-0.0753295	0.0184897	6.61122e-05	0.0255028
European	DLPFC	MI0003639_hsa-miR-625-5p	chr14:65218674:AT:A	0.197826	82	91	-0.0745529	0.0181617	5.84762e-05	0.0232916
European	DLPFC	MI0000806_hsa-miR-337-3p	rs41286560	0.0217391	10	10	-0.223652	0.0504891	1.53829e-05	0.00783596
European	DLPFC	MI0000806_hsa-miR-337-3p	rs79177248	0.0152174	7	7	-0.237313	0.0615599	0.000155061	0.0496958
European	DLPFC	MI0000806_hsa-miR-337-3p	rs140784965	0.0152174	7	7	-0.237313	0.0615599	0.000155061	0.0496958
European	DLPFC	MI0000806_hsa-miR-337-3p	rs142038845	0.026087	12	12	-0.206073	0.0469236	1.80566e-05	0.00892844
European	DLPFC	MI0000806_hsa-miR-337-3p	rs570848976	0.0152174	7	7	-0.237313	0.0615599	0.000155061	0.0496958
European	DLPFC	MI0000806_hsa-miR-337-3p	rs118182778	0.0108696	5	5	-0.417565	0.0709886	1.6376e-08	1.64292e-05
European	DLPFC	MI0001721_hsa-miR-431-5p	rs79282233	0.0347826	16	16	0.191209	0.0454413	3.86225e-05	0.016669
European	DLPFC	MI0000472_hsa-miR-127-3p	rs142390765	0.0217391	10	10	-0.209539	0.043513	2.85686e-06	0.00184168
European	DLPFC	MI0000472_hsa-miR-127-5p	rs72710098	0.0152174	7	7	-0.377534	0.0932915	7.36642e-05	0.0277313
European	DLPFC	MI0000472_hsa-miR-127-5p	rs72711911	0.0152174	7	7	-0.377534	0.0932915	7.36642e-05	0.0277313
European	DLPFC	MI0000472_hsa-miR-127-5p	rs72711952	0.0173913	8	8	-0.347747	0.0869456	8.87059e-05	0.0324909
European	DLPFC	MI0000472_hsa-miR-127-5p	chr14:100624897:CGTGA:C	0.0108696	5	5	-0.635509	0.104331	5.48995e-09	5.87171e-06
European	DLPFC	MI0000472_hsa-miR-127-5p	rs61991000	0.0195652	9	9	-0.405027	0.0793933	7.68619e-07	0.000596489
European	DLPFC	MI0000472_hsa-miR-127-5p	rs72698762	0.0173913	8	8	-0.371002	0.085242	2.12905e-05	0.0103623
European	DLPFC	MI0000472_hsa-miR-127-5p	rs34709808	0.0173913	8	8	-0.344508	0.0846797	6.76417e-05	0.025988
European	DLPFC	MI0000472_hsa-miR-127-5p	rs117486029	0.0304348	14	14	-0.27362	0.0684057	8.85769e-05	0.0324474
European	DLPFC	MI0000472_hsa-miR-127-5p	rs142390765	0.0217391	10	10	-0.39759	0.0859905	6.68541e-06	0.0038895
European	DLPFC	MI0000778_hsa-miR-370-3p	rs41286560	0.0217391	10	10	-0.138871	0.0353806	0.000118532	0.0405452
European	DLPFC	MI0000787_hsa-miR-379-3p	rs11850850	0.0326087	15	15	0.144839	0.0364133	9.66556e-05	0.0344589
European	DLPFC	MI0000787_hsa-miR-379-3p	rs3783333	0.0326087	15	15	0.144839	0.0364133	9.66556e-05	0.0344589
European	DLPFC	MI0000787_hsa-miR-379-3p	rs11160571	0.0326087	15	15	0.144839	0.0364133	9.66556e-05	0.0344589
European	DLPFC	MI0000787_hsa-miR-379-3p	rs11849414	0.0326087	15	15	0.144839	0.0364133	9.66556e-05	0.0344589
European	DLPFC	MI0000787_hsa-miR-379-3p	rs60417121	0.0326087	15	15	0.144839	0.0364133	9.66556e-05	0.0344589
European	DLPFC	MI0000787_hsa-miR-379-3p	rs7157228	0.0326087	15	15	0.144839	0.0364133	9.66556e-05	0.0344589
European	DLPFC	MI0000787_hsa-miR-379-3p	rs7157677	0.0326087	15	15	0.144839	0.0364133	9.66556e-05	0.0344589
European	DLPFC	MI0000787_hsa-miR-379-3p	rs73349563	0.0326087	15	15	0.144839	0.0364133	9.66556e-05	0.0344589
European	DLPFC	MI0000787_hsa-miR-379-3p	rs8010989	0.0326087	15	15	0.144839	0.0364133	9.66556e-05	0.0344589
European	DLPFC	MI0000787_hsa-miR-379-3p	rs34522268	0.0326087	15	15	0.144839	0.0364133	9.66556e-05	0.0344589
European	DLPFC	MI0000787_hsa-miR-379-3p	rs116877549	0.0326087	15	15	0.144839	0.0364133	9.66556e-05	0.0344589
European	DLPFC	MI0000787_hsa-miR-379-3p	rs7160225	0.147826	63	68	-0.0693896	0.017708	0.000121544	0.0414095
European	DLPFC	MI0000787_hsa-miR-379-3p	rs1959026	0.147826	63	68	-0.0693896	0.017708	0.000121544	0.0414095
European	DLPFC	MI0000787_hsa-miR-379-3p	rs2401016	0.15	64	69	-0.0687225	0.0176531	0.000134129	0.0443195
European	DLPFC	MI0000787_hsa-miR-379-5p	rs10134381	0.171739	74	79	-0.0581203	0.0139496	4.56788e-05	0.0190042
European	DLPFC	MI0000787_hsa-miR-379-5p	rs11626434	0.4	156	184	-0.0451009	0.0115311	0.000125023	0.0422934
European	DLPFC	MI0000787_hsa-miR-379-5p	rs11160652	0.393478	154	181	-0.0447554	0.0115348	0.000140923	0.0460009
European	DLPFC	MI0000787_hsa-miR-379-5p	rs10147579	0.395652	155	182	-0.0458208	0.0115566	0.000101572	0.0358957
European	DLPFC	MI0003675_hsa-miR-411-3p	rs73349506	0.0108696	5	5	-0.367562	0.0914592	8.22452e-05	0.0305428
European	DLPFC	MI0003675_hsa-miR-411-3p	rs145714326	0.0108696	5	5	-0.354923	0.0909794	0.000129972	0.0434165
European	DLPFC	MI0003675_hsa-miR-411-3p	rs78224648	0.0108696	5	5	-0.354923	0.0909794	0.000129972	0.0434165
European	DLPFC	MI0003675_hsa-miR-411-3p	rs150047744	0.0108696	5	5	-0.354923	0.0909794	0.000129972	0.0434165
European	DLPFC	MI0003675_hsa-miR-411-3p	rs71424412	0.0478261	21	22	-0.179695	0.0440268	6.42092e-05	0.0251249
European	DLPFC	MI0003675_hsa-miR-411-3p	rs28473022	0.0456522	20	21	-0.180337	0.0452821	9.48303e-05	0.0339462
European	DLPFC	MI0003675_hsa-miR-411-3p	rs113525885	0.0108696	5	5	-0.579482	0.086062	1.65071e-10	2.18723e-07
European	DLPFC	MI0003675_hsa-miR-411-3p	chr14:101302231:C:CA	0.023913	11	11	-0.268884	0.0611254	1.75177e-05	0.00870564
European	DLPFC	MI0003675_hsa-miR-411-3p	rs115010768	0.023913	10	11	-0.259331	0.0596816	2.19301e-05	0.0105673
European	DLPFC	MI0003675_hsa-miR-411-3p	rs114546419	0.0347826	15	16	-0.281911	0.0473069	1.09799e-08	1.14561e-05
European	DLPFC	MI0003675_hsa-miR-411-3p	rs77689260	0.0347826	15	16	-0.281911	0.0473069	1.09799e-08	1.14561e-05
European	DLPFC	MI0003675_hsa-miR-411-3p	rs75195125	0.0347826	15	16	-0.281911	0.0473069	1.09799e-08	1.14561e-05
European	DLPFC	MI0003675_hsa-miR-411-3p	rs77216939	0.0347826	15	16	-0.281911	0.0473069	1.09799e-08	1.14561e-05
European	DLPFC	MI0003675_hsa-miR-411-3p	rs144309444	0.0326087	14	15	-0.302578	0.0483736	2.29356e-09	2.54355e-06
European	DLPFC	MI0003675_hsa-miR-411-3p	rs113041521	0.0347826	15	16	-0.281911	0.0473069	1.09799e-08	1.14561e-05
European	DLPFC	MI0003675_hsa-miR-411-3p	rs75800760	0.0608696	27	28	-0.190479	0.0374101	8.04958e-07	0.000616056
European	DLPFC	MI0003675_hsa-miR-411-3p	rs2895918	0.0630435	28	29	-0.182167	0.0368251	1.57421e-06	0.00108744
European	DLPFC	MI0003675_hsa-miR-411-3p	rs2401046	0.0630435	28	29	-0.182167	0.0368251	1.57421e-06	0.00108744
European	DLPFC	MI0003675_hsa-miR-411-3p	rs79699893	0.0630435	28	29	-0.182167	0.0368251	1.57421e-06	0.00108744
European	DLPFC	MI0003675_hsa-miR-411-3p	rs10444763	0.0630435	28	29	-0.182167	0.0368251	1.57421e-06	0.00108744
European	DLPFC	MI0003675_hsa-miR-411-3p	rs10444764	0.0630435	28	29	-0.182167	0.0368251	1.57421e-06	0.00108744
European	DLPFC	MI0003675_hsa-miR-411-3p	rs35420729	0.0630435	28	29	-0.182167	0.0368251	1.57421e-06	0.00108744
European	DLPFC	MI0003675_hsa-miR-411-3p	rs1190701	0.0630435	28	29	-0.187357	0.0372409	1.06815e-06	0.000775725
European	DLPFC	MI0003675_hsa-miR-411-3p	rs1209157	0.0630435	28	29	-0.187357	0.0372409	1.06815e-06	0.000775725
European	DLPFC	MI0003675_hsa-miR-411-3p	rs1190707	0.0652174	29	30	-0.18521	0.0366028	9.33094e-07	0.000684097
European	DLPFC	MI0003675_hsa-miR-411-3p	rs74379514	0.121739	53	56	-0.122031	0.0290044	3.86998e-05	0.016691
European	DLPFC	MI0003675_hsa-miR-411-3p	rs143933735	0.121739	53	56	-0.122031	0.0290044	3.86998e-05	0.016691
European	DLPFC	MI0003675_hsa-miR-411-3p	chr14:101786313:GT:G	0.113043	49	52	-0.120967	0.0298293	7.12381e-05	0.0270568
European	DLPFC	MI0003675_hsa-miR-411-3p	rs150425446	0.115217	50	53	-0.118764	0.029586	8.37722e-05	0.0308737
European	DLPFC	MI0003675_hsa-miR-411-3p	rs1746598	0.113043	49	52	-0.120967	0.0298293	7.12381e-05	0.0270568
European	DLPFC	MI0003675_hsa-miR-411-3p	rs149054196	0.023913	11	11	-0.239395	0.0601466	9.56988e-05	0.0341912
European	DLPFC	MI0003675_hsa-miR-411-3p	rs61995296	0.0173913	8	8	-0.297583	0.0696586	2.97001e-05	0.0135338
European	DLPFC	MI0003675_hsa-miR-411-3p	rs148079470	0.0152174	7	7	-0.374544	0.0785549	3.5363e-06	0.00220535
European	DLPFC	MI0003675_hsa-miR-411-3p	rs17540790	0.0173913	8	8	-0.358086	0.0726122	1.68889e-06	0.00115704
European	DLPFC	MI0003675_hsa-miR-411-3p	rs17541006	0.0152174	7	7	-0.404196	0.0765063	3.24666e-07	0.000269307
European	DLPFC	MI0000744_hsa-miR-299-5p	rs111906529	0.0173913	8	8	-0.234437	0.0577127	6.93351e-05	0.0265449
European	DLPFC	MI0000788_hsa-miR-380-3p	rs76612553	0.0304348	14	14	-0.171282	0.0427669	8.68436e-05	0.0318568
European	DLPFC	MI0000788_hsa-miR-380-3p	rs147843901	0.0217391	10	10	-0.195284	0.0496621	0.00011528	0.0396348
European	DLPFC	MI0000788_hsa-miR-380-3p	rs145016200	0.0217391	10	10	-0.195284	0.0496621	0.00011528	0.0396348
European	DLPFC	MI0006656_hsa-miR-1197	rs78950263	0.0369565	16	17	-0.175725	0.0376511	5.52484e-06	0.00330194
European	DLPFC	MI0006656_hsa-miR-1197	rs138241967	0.0456522	20	21	-0.160079	0.0342182	5.26374e-06	0.00315126
European	DLPFC	MI0006656_hsa-miR-1197	rs77302060	0.0456522	20	21	-0.160079	0.0342182	5.26374e-06	0.00315126
European	DLPFC	MI0006656_hsa-miR-1197	rs73355100	0.0456522	20	21	-0.171841	0.0337843	8.24941e-07	0.000629974
European	DLPFC	MI0006656_hsa-miR-1197	rs74724261	0.0434783	19	20	-0.157841	0.0349006	1.03549e-05	0.00565436
European	DLPFC	MI0000807_hsa-miR-323a-3p	rs7144294	0.558696	163	203	-0.0370784	0.00905443	6.083e-05	0.024029
European	DLPFC	MI0000807_hsa-miR-323a-3p	rs7143252	0.554348	164	205	-0.0366281	0.00907276	7.65339e-05	0.0286919
European	DLPFC	MI0000807_hsa-miR-323a-3p	rs7154535	0.436956	161	201	0.0354836	0.00903662	0.000117806	0.0403668
European	DLPFC	MI0000807_hsa-miR-323a-3p	rs34942859	0.397826	150	183	0.0377119	0.00886584	3.20323e-05	0.0144251
European	DLPFC	MI0000807_hsa-miR-323a-3p	rs12435862	0.558696	163	203	-0.0370784	0.00905443	6.083e-05	0.024029
European	DLPFC	MI0000807_hsa-miR-323a-3p	rs34557961	0.558696	163	203	-0.0370784	0.00905443	6.083e-05	0.024029
European	DLPFC	MI0000807_hsa-miR-323a-3p	rs7141987	0.554348	164	205	-0.0366281	0.00907276	7.65339e-05	0.0286919
European	DLPFC	MI0000807_hsa-miR-323a-3p	rs9324030	0.563043	161	201	-0.0358581	0.00922997	0.00013829	0.0453099
European	DLPFC	MI0000807_hsa-miR-323a-3p	rs8004825	0.563043	160	201	-0.0353893	0.00916799	0.000152077	0.0489534
European	DLPFC	MI0000807_hsa-miR-323a-3p	rs61992662	0.0282609	13	13	-0.103244	0.0262657	0.000115956	0.0398543
European	DLPFC	MI0000807_hsa-miR-323a-3p	rs11625506	0.441304	157	203	0.0328717	0.00831602	0.000106452	0.0373359
European	DLPFC	MI0000807_hsa-miR-323a-5p	rs150159502	0.0173913	8	8	-0.208219	0.0502689	5.03878e-05	0.0206592
European	DLPFC	MI0000807_hsa-miR-323a-5p	rs76153811	0.0304348	14	14	-0.163325	0.0402468	7.04544e-05	0.0268559
European	DLPFC	MI0003757_hsa-miR-758-3p	rs116966304	0.0217391	10	10	0.195548	0.0464354	3.80987e-05	0.0164664
European	DLPFC	MI0003757_hsa-miR-758-3p	rs17587609	0.108696	46	50	0.0872051	0.0210223	4.91613e-05	0.020193
European	DLPFC	MI0003757_hsa-miR-758-3p	rs141117285	0.0217391	9	10	0.19452	0.042316	7.51315e-06	0.00429351
European	DLPFC	MI0003757_hsa-miR-758-5p	rs1884536	0.428261	159	197	-0.0509693	0.0131493	0.000143003	0.046598
European	DLPFC	MI0003135_hsa-miR-495-3p	rs72698751	0.0434783	20	20	0.0871522	0.0218255	9.09742e-05	0.0329263
European	DLPFC	MI0003135_hsa-miR-495-3p	rs2180387	0.0434783	20	20	0.0871522	0.0218255	9.09742e-05	0.0329263
European	DLPFC	MI0003135_hsa-miR-495-3p	rs45488502	0.0913043	38	42	0.0586283	0.014169	5.12671e-05	0.0209354
European	DLPFC	MI0003135_hsa-miR-495-5p	rs151296468	0.0130435	6	6	-0.517341	0.124948	5.07234e-05	0.0207456
European	DLPFC	MI0003135_hsa-miR-495-5p	rs144757686	0.0217391	10	10	-0.469824	0.0964068	2.20075e-06	0.00145467
European	DLPFC	MI0000776_hsa-miR-376c-3p	rs138306669	0.0130435	6	6	0.184257	0.0459188	8.42711e-05	0.031025
European	DLPFC	MI0000776_hsa-miR-376c-3p	rs7146798	0.0130435	6	6	0.184257	0.0459188	8.42711e-05	0.031025
European	DLPFC	MI0000789_hsa-miR-381-5p	rs118182778	0.0108696	5	5	-0.358616	0.0923046	0.0001382	0.0452854
European	DLPFC	MI0005540_hsa-miR-889-3p	rs8181978	0.347826	131	160	0.0777517	0.0199482	0.000131702	0.0436088
European	DLPFC	MI0005540_hsa-miR-889-3p	rs35710612	0.336957	130	155	0.0898652	0.0201017	1.29358e-05	0.00683084
European	DLPFC	MI0005540_hsa-miR-889-3p	rs68043363	0.236957	94	109	0.0936283	0.0213547	1.8614e-05	0.0091739
European	DLPFC	MI0005540_hsa-miR-889-3p	rs67323409	0.356522	137	164	0.0773427	0.019949	0.00014256	0.0464728
European	DLPFC	MI0005540_hsa-miR-889-3p	rs1885068	0.602174	149	183	-0.0772063	0.0198646	0.000137411	0.045157
European	DLPFC	MI0005540_hsa-miR-889-3p	rs8015713	0.273913	106	126	0.0820343	0.0200811	6.32781e-05	0.0248098
European	DLPFC	MI0005540_hsa-miR-889-3p	rs7158514	0.315217	121	145	0.0786808	0.020082	0.000121815	0.0414571
European	DLPFC	MI0005540_hsa-miR-889-3p	rs35381447	0.356522	136	164	0.0980176	0.0196747	1.33992e-06	0.000951423
European	DLPFC	MI0005540_hsa-miR-889-3p	rs12590815	0.582609	153	192	-0.084411	0.0196861	2.78241e-05	0.0127755
European	DLPFC	MI0005540_hsa-miR-889-3p	rs12437228	0.430435	155	198	0.0894838	0.0191953	5.658e-06	0.00337768
European	DLPFC	MI0005540_hsa-miR-889-3p	rs12437232	0.367391	137	169	0.101884	0.0191006	2.54074e-07	0.0002143
European	DLPFC	MI0005540_hsa-miR-889-3p	rs12883533	0.284783	111	131	0.092515	0.0205777	1.16096e-05	0.00621029
European	DLPFC	MI0005540_hsa-miR-889-3p	rs12894467	0.552174	162	206	-0.096364	0.01938	1.40015e-06	0.000979316
European	DLPFC	MI0005540_hsa-miR-889-3p	rs7149890	0.334783	129	154	0.0785735	0.0200637	0.000122646	0.041722
European	DLPFC	MI0005540_hsa-miR-889-3p	rs34038694	0.213043	84	98	0.159649	0.0211218	1.35563e-12	2.19419e-09
European	DLPFC	MI0005540_hsa-miR-889-3p	rs10083406	0.215217	85	99	0.159484	0.0208908	8.59552e-13	1.42262e-09
European	DLPFC	MI0005540_hsa-miR-889-3p	rs11160618	0.21087	84	97	0.160955	0.0212761	1.30295e-12	2.11541e-09
European	DLPFC	MI0005540_hsa-miR-889-3p	rs10140057	0.215217	85	99	0.159484	0.0208908	8.59552e-13	1.42262e-09
European	DLPFC	MI0005540_hsa-miR-889-3p	rs12100867	0.21087	84	97	0.160955	0.0212761	1.30295e-12	2.11541e-09
European	DLPFC	MI0005540_hsa-miR-889-3p	rs7161441	0.26087	101	120	0.154196	0.0193681	1.16753e-13	2.54839e-10
European	DLPFC	MI0005540_hsa-miR-889-3p	rs12882712	0.206522	83	95	0.158901	0.0215447	4.04084e-12	6.24264e-09
European	DLPFC	MI0005540_hsa-miR-889-3p	rs10132916	0.278261	108	128	0.144554	0.0194429	2.83983e-12	4.43059e-09
European	DLPFC	MI0005540_hsa-miR-889-3p	rs10144193	0.215217	85	99	0.159484	0.0208908	8.59559e-13	1.42262e-09
European	DLPFC	MI0005540_hsa-miR-889-3p	rs35844276	0.206522	83	95	0.158901	0.0215447	4.04084e-12	6.24264e-09
European	DLPFC	MI0005540_hsa-miR-889-3p	rs1951032	0.213043	85	98	0.154781	0.0211165	5.28945e-12	8.08846e-09
European	DLPFC	MI0005540_hsa-miR-889-3p	rs4906032	0.619565	145	175	-0.1077	0.0196056	1.16704e-07	0.000102946
European	DLPFC	MI0005540_hsa-miR-889-3p	rs4900481	0.221739	87	102	0.155327	0.020487	1.1788e-12	1.92475e-09
European	DLPFC	MI0005540_hsa-miR-889-3p	rs12886869	0.282609	110	130	0.143359	0.0193576	3.37299e-12	5.23909e-09
European	DLPFC	MI0005540_hsa-miR-889-3p	rs4143957	0.221739	87	102	0.155327	0.020487	1.1788e-12	1.92475e-09
European	DLPFC	MI0005540_hsa-miR-889-3p	rs28752084	0.223913	88	103	0.154755	0.0205131	1.47672e-12	2.38772e-09
European	DLPFC	MI0005540_hsa-miR-889-3p	rs56103835	0.219565	87	101	0.156048	0.0208802	2.25487e-12	3.5372e-09
European	DLPFC	MI0005540_hsa-miR-889-3p	chr14:101056534:G:GTT	0.217391	86	100	0.150736	0.0210048	1.30296e-11	1.88211e-08
European	DLPFC	MI0005540_hsa-miR-889-3p	rs4525426	0.615217	146	177	-0.107673	0.0195039	1.02005e-07	9.06131e-05
European	DLPFC	MI0005540_hsa-miR-889-3p	rs7342570	0.221739	88	102	0.15657	0.0209298	2.15938e-12	3.40301e-09
European	DLPFC	MI0005540_hsa-miR-889-3p	rs28398839	0.221739	87	102	0.155543	0.0205719	1.33577e-12	2.16315e-09
European	DLPFC	MI0005540_hsa-miR-889-3p	rs6575812	0.219565	87	101	0.145934	0.0211743	6.71861e-11	9.18775e-08
European	DLPFC	MI0005540_hsa-miR-889-3p	rs11160619	0.217391	86	100	0.156534	0.0209259	2.1634e-12	3.40301e-09
European	DLPFC	MI0005540_hsa-miR-889-3p	rs8023048	0.286957	111	132	0.102091	0.020537	1.40843e-06	0.000983842
European	DLPFC	MI0005540_hsa-miR-889-3p	chr14:101062924:G:GA	0.284783	110	131	0.101102	0.0204223	1.54752e-06	0.00107394
European	DLPFC	MI0005540_hsa-miR-889-3p	rs8003403	0.284783	110	131	0.101102	0.0204223	1.54752e-06	0.00107394
European	DLPFC	MI0005540_hsa-miR-889-3p	rs4906033	0.284783	110	131	0.101102	0.0204223	1.54752e-06	0.00107394
European	DLPFC	MI0005540_hsa-miR-889-3p	rs4906034	0.284783	110	131	0.101102	0.0204223	1.54752e-06	0.00107394
European	DLPFC	MI0005540_hsa-miR-889-3p	rs12893725	0.280435	108	129	0.105133	0.0202903	5.27468e-07	0.00042491
European	DLPFC	MI0005540_hsa-miR-889-3p	rs8015875	0.278261	111	128	0.0961773	0.0205397	5.16487e-06	0.0031003
European	DLPFC	MI0005540_hsa-miR-889-3p	rs8016185	0.213043	84	98	0.0865758	0.0220804	0.000120428	0.0410782
European	DLPFC	MI0005540_hsa-miR-889-3p	rs8021829	0.0304348	14	14	0.215216	0.0558076	0.000154245	0.0494744
European	DLPFC	MI0005540_hsa-miR-889-5p	rs7161441	0.26087	101	120	0.0857091	0.0197743	2.29455e-05	0.0109166
European	DLPFC	MI0005540_hsa-miR-889-5p	rs10132916	0.278261	108	128	0.0835674	0.0195719	2.99773e-05	0.0136175
European	DLPFC	MI0005540_hsa-miR-889-5p	rs12886869	0.282609	110	130	0.085861	0.0194118	1.58151e-05	0.00801086
European	DLPFC	MI0003677_hsa-miR-655-3p	rs8007716	0.45	160	207	-0.05827	0.0132117	1.66827e-05	0.00835936
European	DLPFC	MI0003677_hsa-miR-655-3p	rs61992662	0.0282609	13	13	0.16537	0.0394987	4.20796e-05	0.0178823
European	DLPFC	MI0003677_hsa-miR-655-3p	rs6575835	0.23913	95	110	0.0598027	0.0146362	6.30812e-05	0.0247418
European	DLPFC	MI0002471_hsa-miR-487a-3p	rs34038694	0.213043	84	98	-0.0806929	0.0172939	5.55422e-06	0.00331887
European	DLPFC	MI0002471_hsa-miR-487a-3p	rs10083406	0.215217	85	99	-0.0783788	0.0171787	8.71712e-06	0.00490517
European	DLPFC	MI0002471_hsa-miR-487a-3p	rs11160618	0.21087	84	97	-0.0800184	0.0174525	7.9126e-06	0.0044925
European	DLPFC	MI0002471_hsa-miR-487a-3p	rs10140057	0.215217	85	99	-0.0783788	0.0171787	8.71712e-06	0.00490517
European	DLPFC	MI0002471_hsa-miR-487a-3p	rs12100867	0.21087	84	97	-0.0800184	0.0174525	7.9126e-06	0.0044925
European	DLPFC	MI0002471_hsa-miR-487a-3p	rs7161441	0.26087	101	120	-0.0680044	0.0161959	4.00555e-05	0.0171445
European	DLPFC	MI0002471_hsa-miR-487a-3p	rs12882712	0.206522	83	95	-0.0827792	0.0175268	4.3184e-06	0.00263581
European	DLPFC	MI0002471_hsa-miR-487a-3p	rs10132916	0.278261	108	128	-0.0708655	0.015933	1.42526e-05	0.00733837
European	DLPFC	MI0002471_hsa-miR-487a-3p	rs10144193	0.215217	85	99	-0.0783788	0.0171787	8.71713e-06	0.00490517
European	DLPFC	MI0002471_hsa-miR-487a-3p	rs35844276	0.206522	83	95	-0.0827792	0.0175268	4.3184e-06	0.00263581
European	DLPFC	MI0002471_hsa-miR-487a-3p	rs1951032	0.213043	85	98	-0.0840422	0.0170849	1.78729e-06	0.001216
European	DLPFC	MI0002471_hsa-miR-487a-3p	rs4906032	0.619565	145	175	0.0651555	0.0153276	3.23959e-05	0.0145632
European	DLPFC	MI0002471_hsa-miR-487a-3p	rs4900481	0.221739	87	102	-0.0796627	0.0167544	3.75063e-06	0.00233256
European	DLPFC	MI0002471_hsa-miR-487a-3p	rs12886869	0.282609	110	130	-0.0728119	0.0157985	7.13318e-06	0.00410162
European	DLPFC	MI0002471_hsa-miR-487a-3p	rs4143957	0.221739	87	102	-0.0796627	0.0167544	3.75063e-06	0.00233256
European	DLPFC	MI0002471_hsa-miR-487a-3p	rs28752084	0.223913	88	103	-0.0783198	0.0167889	5.5789e-06	0.00333236
European	DLPFC	MI0002471_hsa-miR-487a-3p	rs56103835	0.219565	87	101	-0.0799054	0.0170466	5.05324e-06	0.00303676
European	DLPFC	MI0002471_hsa-miR-487a-3p	chr14:101056534:G:GTT	0.217391	86	100	-0.0746284	0.0171166	2.06193e-05	0.0100835
European	DLPFC	MI0002471_hsa-miR-487a-3p	rs4525426	0.615217	146	177	0.0636551	0.0152826	4.59099e-05	0.0190684
European	DLPFC	MI0002471_hsa-miR-487a-3p	rs7342570	0.221739	88	102	-0.0805448	0.0170806	4.46332e-06	0.00271953
European	DLPFC	MI0002471_hsa-miR-487a-3p	rs28398839	0.221739	87	102	-0.0799387	0.0168139	3.75735e-06	0.00233628
European	DLPFC	MI0002471_hsa-miR-487a-3p	rs6575812	0.219565	87	101	-0.0810713	0.0169752	3.41324e-06	0.00215114
European	DLPFC	MI0002471_hsa-miR-487a-3p	rs11160619	0.217391	86	100	-0.0814127	0.0170567	3.45636e-06	0.00217614
European	DLPFC	MI0002471_hsa-miR-487a-3p	rs8015875	0.278261	111	128	-0.0649711	0.015815	5.77205e-05	0.0230663
European	DLPFC	MI0002471_hsa-miR-487a-5p	rs8015875	0.278261	111	128	-0.0682233	0.0158018	2.46179e-05	0.0115848
European	DLPFC	MI0000790_hsa-miR-382-3p	rs116966304	0.0217391	10	10	-0.177714	0.0432889	5.83924e-05	0.0232671
European	DLPFC	MI0000790_hsa-miR-382-3p	rs139043255	0.0347826	16	16	-0.153618	0.034385	1.30995e-05	0.00691386
European	DLPFC	MI0000790_hsa-miR-382-3p	rs78950263	0.0369565	16	17	-0.141678	0.0314665	1.12857e-05	0.00607951
European	DLPFC	MI0000790_hsa-miR-382-3p	rs73355100	0.0456522	20	21	-0.113078	0.0288032	0.000118157	0.040474
European	DLPFC	MI0000790_hsa-miR-382-3p	rs78484134	0.0434783	19	20	-0.130673	0.0315	4.91323e-05	0.0201837
European	DLPFC	MI0000790_hsa-miR-382-5p	rs144016069	0.026087	12	12	-0.516841	0.122256	3.56409e-05	0.0155911
European	DLPFC	MI0000790_hsa-miR-382-5p	rs116966304	0.0217391	10	10	-0.645272	0.129016	1.22424e-06	0.000874201
European	DLPFC	MI0000790_hsa-miR-382-5p	rs117958441	0.0304348	14	14	-0.480712	0.117707	6.3576e-05	0.0248988
European	DLPFC	MI0000790_hsa-miR-382-5p	rs142907253	0.0217391	10	10	-0.678703	0.135662	1.21617e-06	0.000868629
European	DLPFC	MI0000790_hsa-miR-382-5p	rs117345379	0.023913	11	11	-0.642621	0.128183	1.15904e-06	0.000837878
European	DLPFC	MI0000790_hsa-miR-382-5p	rs78950263	0.0369565	16	17	-0.653495	0.0890667	5.06655e-12	7.76265e-09
European	DLPFC	MI0000790_hsa-miR-382-5p	rs138241967	0.0456522	20	21	-0.536708	0.0829039	6.98334e-10	8.39332e-07
European	DLPFC	MI0000790_hsa-miR-382-5p	rs77302060	0.0456522	20	21	-0.536708	0.0829039	6.98334e-10	8.39332e-07
European	DLPFC	MI0000790_hsa-miR-382-5p	rs73355100	0.0456522	20	21	-0.520055	0.0830246	2.18704e-09	2.43226e-06
European	DLPFC	MI0000790_hsa-miR-382-5p	rs74724261	0.0434783	19	20	-0.533797	0.084661	1.75098e-09	1.95835e-06
European	DLPFC	MI0000790_hsa-miR-382-5p	rs117679793	0.0173913	8	8	-0.689511	0.146258	4.48745e-06	0.00273159
European	DLPFC	MI0000790_hsa-miR-382-5p	rs148468596	0.0152174	7	7	-0.785683	0.154824	8.71428e-07	0.000642018
European	DLPFC	MI0000790_hsa-miR-382-5p	rs2064492	0.0391304	15	18	-0.512931	0.0851629	7.86788e-09	8.31636e-06
European	DLPFC	MI0000790_hsa-miR-382-5p	rs4900510	0.0391304	15	18	-0.512931	0.0851629	7.86788e-09	8.31636e-06
European	DLPFC	MI0000790_hsa-miR-382-5p	rs1190713	0.0413043	16	19	-0.5427	0.0827499	4.3833e-10	5.42108e-07
European	DLPFC	MI0000790_hsa-miR-382-5p	rs1190703	0.0673913	28	31	-0.388398	0.0705765	1.11147e-07	9.82095e-05
European	DLPFC	MI0000790_hsa-miR-382-5p	rs77594756	0.0195652	9	9	-0.722602	0.13446	2.0925e-07	0.000177441
European	DLPFC	MI0000790_hsa-miR-382-5p	rs72713609	0.104348	43	48	-0.269921	0.0622386	2.27081e-05	0.0108488
European	DLPFC	MI0000790_hsa-miR-382-5p	rs1958954	0.05	21	23	-0.50113	0.0797817	1.99141e-09	2.22017e-06
European	DLPFC	MI0000790_hsa-miR-382-5p	rs2991520	0.0956522	40	44	-0.290693	0.0636453	8.53652e-06	0.00481814
European	DLPFC	MI0000790_hsa-miR-382-5p	rs1209153	0.0956522	40	44	-0.290693	0.0636453	8.53652e-06	0.00481814
European	DLPFC	MI0000790_hsa-miR-382-5p	rs151088600	0.05	21	23	-0.495939	0.0789655	2.00013e-09	2.22911e-06
European	DLPFC	MI0000790_hsa-miR-382-5p	rs145259344	0.0652174	28	30	-0.416947	0.0720148	2.63302e-08	2.5889e-05
European	DLPFC	MI0000790_hsa-miR-382-5p	rs141192917	0.0652174	28	30	-0.416947	0.0720148	2.63302e-08	2.5889e-05
European	DLPFC	MI0000790_hsa-miR-382-5p	rs72715650	0.0369565	15	17	-0.655752	0.0861633	9.90937e-13	1.62642e-09
European	DLPFC	MI0000790_hsa-miR-382-5p	rs28537640	0.0195652	9	9	-0.551724	0.139935	0.000110699	0.0384571
European	DLPFC	MI0000790_hsa-miR-382-5p	rs60171994	0.0195652	9	9	-0.551724	0.139935	0.000110699	0.0384571
European	DLPFC	MI0000790_hsa-miR-382-5p	rs7147310	0.0152174	7	7	-0.784423	0.153798	7.7287e-07	0.000596643
European	DLPFC	MI0000790_hsa-miR-382-5p	rs79075471	0.023913	11	11	-0.507831	0.126519	8.38714e-05	0.0308994
European	DLPFC	MI0000790_hsa-miR-382-5p	rs17512919	0.023913	11	11	-0.507831	0.126519	8.38713e-05	0.0308994
European	DLPFC	MI0000790_hsa-miR-382-5p	rs139436002	0.023913	11	11	-0.507831	0.126519	8.38713e-05	0.0308994
European	DLPFC	MI0000474_hsa-miR-134-3p	rs184118606	0.0282609	13	13	-0.177788	0.0422539	3.86553e-05	0.0166786
European	DLPFC	MI0000474_hsa-miR-134-5p	rs1958954	0.05	21	23	-0.0871054	0.0225397	0.000149528	0.0482211
European	DLPFC	MI0000474_hsa-miR-134-5p	rs151088600	0.05	21	23	-0.088499	0.0222647	9.77089e-05	0.0347912
European	DLPFC	MI0000474_hsa-miR-134-5p	rs145259344	0.0652174	28	30	-0.0795353	0.0200601	0.000101587	0.0358957
European	DLPFC	MI0000474_hsa-miR-134-5p	rs141192917	0.0652174	28	30	-0.0795353	0.0200601	0.000101587	0.0358957
European	DLPFC	MI0002469_hsa-miR-485-3p	rs74532816	0.0217391	10	10	0.152674	0.0384809	0.000100535	0.0356368
European	DLPFC	MI0002469_hsa-miR-485-5p	rs1958955	0.0586956	27	27	0.0965046	0.0247505	0.000130989	0.0434165
European	DLPFC	MI0002469_hsa-miR-485-5p	rs140922682	0.0586956	27	27	0.0965046	0.0247505	0.000130989	0.0434165
European	DLPFC	MI0002469_hsa-miR-485-5p	rs10150974	0.0586956	27	27	0.0965046	0.0247505	0.000130989	0.0434165
European	DLPFC	MI0002469_hsa-miR-485-5p	rs72713620	0.0586956	27	27	0.0965046	0.0247505	0.000130989	0.0434165
European	DLPFC	MI0002469_hsa-miR-485-5p	rs72713621	0.0586956	27	27	0.0965046	0.0247505	0.000130989	0.0434165
European	DLPFC	MI0002469_hsa-miR-485-5p	rs72713624	0.0586956	27	27	0.0965046	0.0247505	0.000130989	0.0434165
European	DLPFC	MI0002469_hsa-miR-485-5p	rs77942638	0.076087	33	35	-0.08579	0.0212601	7.71043e-05	0.0288851
European	DLPFC	MI0002469_hsa-miR-485-5p	rs8013374	0.0586956	27	27	0.0965046	0.0247505	0.000130989	0.0434165
European	DLPFC	MI0002469_hsa-miR-485-5p	rs72713627	0.0586956	27	27	0.0965046	0.0247505	0.000130989	0.0434165
European	DLPFC	MI0002469_hsa-miR-485-5p	rs55961544	0.0586956	27	27	0.0965046	0.0247505	0.000130989	0.0434165
European	DLPFC	MI0002469_hsa-miR-485-5p	rs55968377	0.0586956	27	27	0.0965046	0.0247505	0.000130989	0.0434165
European	DLPFC	MI0002469_hsa-miR-485-5p	rs55884936	0.0586956	27	27	0.0965046	0.0247505	0.000130989	0.0434165
European	DLPFC	MI0002469_hsa-miR-485-5p	rs56261750	0.0586956	27	27	0.0965046	0.0247505	0.000130989	0.0434165
European	DLPFC	MI0002469_hsa-miR-485-5p	chr14:101678422:G:GA	0.0586956	27	27	0.0965046	0.0247505	0.000130989	0.0434165
European	DLPFC	MI0002469_hsa-miR-485-5p	rs8021205	0.0586956	27	27	0.0965046	0.0247505	0.000130989	0.0434165
European	DLPFC	MI0002469_hsa-miR-485-5p	chr14:101679345:C:CTG	0.0586956	27	27	0.0965046	0.0247505	0.000130989	0.0434165
European	DLPFC	MI0002469_hsa-miR-485-5p	rs112710559	0.0586956	27	27	0.0965046	0.0247505	0.000130989	0.0434165
European	DLPFC	MI0002469_hsa-miR-485-5p	rs11848014	0.0586956	27	27	0.0965046	0.0247505	0.000130989	0.0434165
European	DLPFC	MI0002469_hsa-miR-485-5p	rs72713633	0.0608696	28	28	0.0975347	0.0242462	8.10225e-05	0.0301668
European	DLPFC	MI0002469_hsa-miR-485-5p	rs72713634	0.0586956	27	27	0.0965046	0.0247505	0.000130989	0.0434165
European	DLPFC	MI0002469_hsa-miR-485-5p	rs113578716	0.0586956	27	27	0.0965046	0.0247505	0.000130989	0.0434165
European	DLPFC	MI0002469_hsa-miR-485-5p	rs72713636	0.0586956	27	27	0.0965046	0.0247505	0.000130989	0.0434165
European	DLPFC	MI0002469_hsa-miR-485-5p	rs72713637	0.0586956	27	27	0.0965046	0.0247505	0.000130989	0.0434165
European	DLPFC	MI0002469_hsa-miR-485-5p	rs12590584	0.0586956	27	27	0.0965046	0.0247505	0.000130989	0.0434165
European	DLPFC	MI0002469_hsa-miR-485-5p	rs7140846	0.0586956	27	27	0.0965046	0.0247505	0.000130989	0.0434165
European	DLPFC	MI0002469_hsa-miR-485-5p	rs7141153	0.0586956	27	27	0.0965046	0.0247505	0.000130989	0.0434165
European	DLPFC	MI0002469_hsa-miR-485-5p	rs12586295	0.0586956	27	27	0.0965046	0.0247505	0.000130989	0.0434165
European	DLPFC	MI0002469_hsa-miR-485-5p	rs72713639	0.0586956	27	27	0.0965046	0.0247505	0.000130989	0.0434165
European	DLPFC	MI0002469_hsa-miR-485-5p	rs115546713	0.0586956	27	27	0.0965046	0.0247505	0.000130989	0.0434165
European	DLPFC	MI0002469_hsa-miR-485-5p	rs72713641	0.0586956	27	27	0.0965046	0.0247505	0.000130989	0.0434165
European	DLPFC	MI0002469_hsa-miR-485-5p	chr14:101684246:TA:T	0.0586956	27	27	0.0965046	0.0247505	0.000130989	0.0434165
European	DLPFC	MI0002469_hsa-miR-485-5p	rs72713643	0.0586956	27	27	0.0965046	0.0247505	0.000130989	0.0434165
European	DLPFC	MI0002469_hsa-miR-485-5p	rs72713645	0.0586956	27	27	0.0965046	0.0247505	0.000130989	0.0434165
European	DLPFC	MI0002469_hsa-miR-485-5p	rs2151740	0.0586956	27	27	0.0965046	0.0247505	0.000130989	0.0434165
European	DLPFC	MI0002469_hsa-miR-485-5p	rs2151739	0.0586956	27	27	0.0965046	0.0247505	0.000130989	0.0434165
European	DLPFC	MI0002469_hsa-miR-485-5p	rs2896430	0.0586956	27	27	0.0965046	0.0247505	0.000130989	0.0434165
European	DLPFC	MI0002469_hsa-miR-485-5p	rs8012499	0.0586956	27	27	0.0965046	0.0247505	0.000130989	0.0434165
European	DLPFC	MI0002469_hsa-miR-485-5p	rs7149322	0.0586956	27	27	0.0965046	0.0247505	0.000130989	0.0434165
European	DLPFC	MI0002469_hsa-miR-485-5p	rs7150348	0.0586956	27	27	0.0965046	0.0247505	0.000130989	0.0434165
European	DLPFC	MI0002469_hsa-miR-485-5p	rs7150533	0.0586956	27	27	0.0965046	0.0247505	0.000130989	0.0434165
European	DLPFC	MI0002469_hsa-miR-485-5p	rs7149642	0.0586956	27	27	0.0965046	0.0247505	0.000130989	0.0434165
European	DLPFC	MI0002469_hsa-miR-485-5p	rs7154680	0.0586956	27	27	0.0965046	0.0247505	0.000130989	0.0434165
European	DLPFC	MI0002469_hsa-miR-485-5p	chr14:101686988:AAAT:A	0.0586956	27	27	0.0965046	0.0247505	0.000130989	0.0434165
European	DLPFC	MI0002469_hsa-miR-485-5p	rs7155050	0.0586956	27	27	0.0965046	0.0247505	0.000130989	0.0434165
European	DLPFC	MI0002469_hsa-miR-485-5p	rs6575866	0.0586956	27	27	0.0965046	0.0247505	0.000130989	0.0434165
European	DLPFC	MI0002469_hsa-miR-485-5p	rs6575867	0.0586956	27	27	0.0965046	0.0247505	0.000130989	0.0434165
European	DLPFC	MI0002469_hsa-miR-485-5p	rs10609622	0.0586956	27	27	0.0965046	0.0247505	0.000130989	0.0434165
European	DLPFC	MI0002469_hsa-miR-485-5p	rs7155997	0.0586956	27	27	0.0965046	0.0247505	0.000130989	0.0434165
European	DLPFC	MI0002469_hsa-miR-485-5p	rs6575868	0.0586956	27	27	0.0965046	0.0247505	0.000130989	0.0434165
European	DLPFC	MI0002469_hsa-miR-485-5p	rs7156449	0.0586956	27	27	0.0965046	0.0247505	0.000130989	0.0434165
European	DLPFC	MI0002469_hsa-miR-485-5p	rs113276744	0.0586956	27	27	0.0965046	0.0247505	0.000130989	0.0434165
European	DLPFC	MI0002469_hsa-miR-485-5p	rs72713651	0.0586956	27	27	0.0965046	0.0247505	0.000130989	0.0434165
European	DLPFC	MI0002469_hsa-miR-485-5p	rs72713653	0.0586956	27	27	0.0965046	0.0247505	0.000130989	0.0434165
European	DLPFC	MI0002469_hsa-miR-485-5p	rs11845124	0.0586956	27	27	0.0965046	0.0247505	0.000130989	0.0434165
European	DLPFC	MI0002469_hsa-miR-485-5p	rs8008647	0.0586956	27	27	0.0965046	0.0247505	0.000130989	0.0434165
European	DLPFC	MI0002469_hsa-miR-485-5p	rs7152111	0.0586956	27	27	0.0965046	0.0247505	0.000130989	0.0434165
European	DLPFC	MI0002469_hsa-miR-485-5p	rs6575869	0.0586956	27	27	0.0965046	0.0247505	0.000130989	0.0434165
European	DLPFC	MI0002469_hsa-miR-485-5p	rs7158761	0.0586956	27	27	0.0965046	0.0247505	0.000130989	0.0434165
European	DLPFC	MI0002469_hsa-miR-485-5p	rs12588142	0.0586956	27	27	0.0965046	0.0247505	0.000130989	0.0434165
European	DLPFC	MI0002469_hsa-miR-485-5p	rs55722801	0.0586956	27	27	0.0965046	0.0247505	0.000130989	0.0434165
European	DLPFC	MI0002469_hsa-miR-485-5p	rs56094556	0.0586956	27	27	0.0965046	0.0247505	0.000130989	0.0434165
European	DLPFC	MI0002469_hsa-miR-485-5p	rs56185304	0.0586956	27	27	0.0965046	0.0247505	0.000130989	0.0434165
European	DLPFC	MI0002469_hsa-miR-485-5p	rs56186740	0.0586956	27	27	0.0965046	0.0247505	0.000130989	0.0434165
European	DLPFC	MI0002469_hsa-miR-485-5p	rs11847580	0.0586956	27	27	0.0965046	0.0247505	0.000130989	0.0434165
European	DLPFC	MI0002469_hsa-miR-485-5p	rs72713660	0.0586956	27	27	0.0965046	0.0247505	0.000130989	0.0434165
European	DLPFC	MI0002469_hsa-miR-485-5p	rs8006152	0.0586956	27	27	0.0965046	0.0247505	0.000130989	0.0434165
European	DLPFC	MI0002469_hsa-miR-485-5p	rs72713663	0.0586956	27	27	0.0965046	0.0247505	0.000130989	0.0434165
European	DLPFC	MI0002469_hsa-miR-485-5p	rs9635299	0.0586956	27	27	0.0965046	0.0247505	0.000130989	0.0434165
European	DLPFC	MI0002469_hsa-miR-485-5p	rs112516779	0.0586956	27	27	0.0965046	0.0247505	0.000130989	0.0434165
European	DLPFC	MI0002469_hsa-miR-485-5p	rs11844651	0.0586956	27	27	0.0965046	0.0247505	0.000130989	0.0434165
European	DLPFC	MI0002469_hsa-miR-485-5p	rs11844720	0.0586956	27	27	0.0965046	0.0247505	0.000130989	0.0434165
European	DLPFC	MI0002469_hsa-miR-485-5p	rs72713668	0.0586956	27	27	0.0965046	0.0247505	0.000130989	0.0434165
European	DLPFC	MI0002469_hsa-miR-485-5p	rs72713669	0.0586956	27	27	0.0965046	0.0247505	0.000130989	0.0434165
European	DLPFC	MI0002469_hsa-miR-485-5p	rs1958953	0.0586956	27	27	0.0965046	0.0247505	0.000130989	0.0434165
European	DLPFC	MI0002469_hsa-miR-485-5p	rs1958952	0.0586956	27	27	0.0965046	0.0247505	0.000130989	0.0434165
European	DLPFC	MI0002469_hsa-miR-485-5p	rs72713672	0.0586956	27	27	0.0965046	0.0247505	0.000130989	0.0434165
European	DLPFC	MI0002469_hsa-miR-485-5p	rs72713673	0.0586956	27	27	0.0965046	0.0247505	0.000130989	0.0434165
European	DLPFC	MI0002469_hsa-miR-485-5p	rs72713674	0.0586956	27	27	0.0965046	0.0247505	0.000130989	0.0434165
European	DLPFC	MI0002469_hsa-miR-485-5p	rs72713677	0.0586956	27	27	0.0965046	0.0247505	0.000130989	0.0434165
European	DLPFC	MI0002469_hsa-miR-485-5p	rs72713678	0.0586956	27	27	0.0965046	0.0247505	0.000130989	0.0434165
European	DLPFC	MI0002469_hsa-miR-485-5p	rs11851936	0.0586956	27	27	0.0965046	0.0247505	0.000130989	0.0434165
European	DLPFC	MI0002469_hsa-miR-485-5p	rs6575870	0.0586956	27	27	0.0965046	0.0247505	0.000130989	0.0434165
European	DLPFC	MI0002469_hsa-miR-485-5p	rs6575871	0.0586956	27	27	0.0965046	0.0247505	0.000130989	0.0434165
European	DLPFC	MI0002469_hsa-miR-485-5p	rs8018338	0.0586956	27	27	0.0965046	0.0247505	0.000130989	0.0434165
European	DLPFC	MI0002469_hsa-miR-485-5p	rs8017129	0.0586956	27	27	0.0965046	0.0247505	0.000130989	0.0434165
European	DLPFC	MI0002469_hsa-miR-485-5p	rs72713684	0.0586956	27	27	0.0965046	0.0247505	0.000130989	0.0434165
European	DLPFC	MI0002469_hsa-miR-485-5p	rs143193316	0.0586956	27	27	0.0965046	0.0247505	0.000130989	0.0434165
European	DLPFC	MI0002469_hsa-miR-485-5p	rs11847486	0.0586956	27	27	0.0965046	0.0247505	0.000130989	0.0434165
European	DLPFC	MI0002469_hsa-miR-485-5p	rs111462083	0.0586956	27	27	0.0965046	0.0247505	0.000130989	0.0434165
European	DLPFC	MI0002469_hsa-miR-485-5p	rs112578729	0.0586956	27	27	0.0965046	0.0247505	0.000130989	0.0434165
European	DLPFC	MI0002469_hsa-miR-485-5p	rs112238534	0.0586956	27	27	0.0965046	0.0247505	0.000130989	0.0434165
European	DLPFC	MI0002469_hsa-miR-485-5p	rs113649811	0.0586956	27	27	0.0965046	0.0247505	0.000130989	0.0434165
European	DLPFC	MI0002469_hsa-miR-485-5p	rs72713692	0.0586956	27	27	0.0965046	0.0247505	0.000130989	0.0434165
European	DLPFC	MI0002469_hsa-miR-485-5p	rs72713694	0.0586956	27	27	0.0965046	0.0247505	0.000130989	0.0434165
European	DLPFC	MI0002469_hsa-miR-485-5p	rs111475521	0.0586956	27	27	0.0965046	0.0247505	0.000130989	0.0434165
European	DLPFC	MI0002469_hsa-miR-485-5p	rs115869329	0.0586956	27	27	0.0965046	0.0247505	0.000130989	0.0434165
European	DLPFC	MI0002469_hsa-miR-485-5p	rs111776237	0.0586956	27	27	0.0965046	0.0247505	0.000130989	0.0434165
European	DLPFC	MI0002469_hsa-miR-485-5p	rs72713695	0.0586956	27	27	0.0965046	0.0247505	0.000130989	0.0434165
European	DLPFC	MI0002469_hsa-miR-485-5p	rs72713697	0.0586956	27	27	0.0965046	0.0247505	0.000130989	0.0434165
European	DLPFC	MI0002469_hsa-miR-485-5p	rs72713698	0.0586956	27	27	0.0965046	0.0247505	0.000130989	0.0434165
European	DLPFC	MI0002469_hsa-miR-485-5p	rs72713700	0.0586956	27	27	0.0965046	0.0247505	0.000130989	0.0434165
European	DLPFC	MI0002469_hsa-miR-485-5p	rs72713701	0.0586956	27	27	0.0965046	0.0247505	0.000130989	0.0434165
European	DLPFC	MI0002469_hsa-miR-485-5p	rs72713702	0.0586956	27	27	0.0965046	0.0247505	0.000130989	0.0434165
European	DLPFC	MI0002469_hsa-miR-485-5p	rs72715607	0.0586956	27	27	0.0965046	0.0247505	0.000130989	0.0434165
European	DLPFC	MI0002469_hsa-miR-485-5p	rs72715608	0.0586956	27	27	0.0965046	0.0247505	0.000130989	0.0434165
European	DLPFC	MI0002469_hsa-miR-485-5p	rs72715610	0.0586956	27	27	0.0965046	0.0247505	0.000130989	0.0434165
European	DLPFC	MI0002469_hsa-miR-485-5p	rs79183816	0.0586956	27	27	0.0965046	0.0247505	0.000130989	0.0434165
European	DLPFC	MI0002469_hsa-miR-485-5p	rs72715612	0.0586956	27	27	0.0965046	0.0247505	0.000130989	0.0434165
European	DLPFC	MI0002469_hsa-miR-485-5p	rs72715613	0.0586956	27	27	0.0965046	0.0247505	0.000130989	0.0434165
European	DLPFC	MI0002469_hsa-miR-485-5p	rs112840985	0.0586956	27	27	0.0965046	0.0247505	0.000130989	0.0434165
European	DLPFC	MI0002469_hsa-miR-485-5p	rs72715618	0.0586956	27	27	0.0965046	0.0247505	0.000130989	0.0434165
European	DLPFC	MI0002469_hsa-miR-485-5p	rs72715620	0.0586956	27	27	0.0965046	0.0247505	0.000130989	0.0434165
European	DLPFC	MI0002469_hsa-miR-485-5p	chr14:101723246:T:TG	0.0586956	27	27	0.0965046	0.0247505	0.000130989	0.0434165
European	DLPFC	MI0002469_hsa-miR-485-5p	rs7156419	0.0586956	27	27	0.0965046	0.0247505	0.000130989	0.0434165
European	DLPFC	MI0002469_hsa-miR-485-5p	rs111206878	0.0586956	27	27	0.0965046	0.0247505	0.000130989	0.0434165
European	DLPFC	MI0002469_hsa-miR-485-5p	rs72715623	0.0586956	27	27	0.0965046	0.0247505	0.000130989	0.0434165
European	DLPFC	MI0002469_hsa-miR-485-5p	rs7153805	0.0586956	27	27	0.0965046	0.0247505	0.000130989	0.0434165
European	DLPFC	MI0002469_hsa-miR-485-5p	rs72715626	0.0586956	27	27	0.0965046	0.0247505	0.000130989	0.0434165
European	DLPFC	MI0002469_hsa-miR-485-5p	rs72715627	0.0586956	27	27	0.0965046	0.0247505	0.000130989	0.0434165
European	DLPFC	MI0002469_hsa-miR-485-5p	rs56077257	0.0586956	27	27	0.0965046	0.0247505	0.000130989	0.0434165
European	DLPFC	MI0002469_hsa-miR-485-5p	rs12050380	0.0586956	27	27	0.0965046	0.0247505	0.000130989	0.0434165
European	DLPFC	MI0002469_hsa-miR-485-5p	rs12050211	0.0586956	27	27	0.0965046	0.0247505	0.000130989	0.0434165
European	DLPFC	MI0002469_hsa-miR-485-5p	rs72715628	0.0586956	27	27	0.0965046	0.0247505	0.000130989	0.0434165
European	DLPFC	MI0002469_hsa-miR-485-5p	rs72715630	0.0586956	27	27	0.0965046	0.0247505	0.000130989	0.0434165
European	DLPFC	MI0002469_hsa-miR-485-5p	rs3825559	0.0586956	27	27	0.0965046	0.0247505	0.000130989	0.0434165
European	DLPFC	MI0002469_hsa-miR-485-5p	rs2403002	0.0478261	22	22	0.113739	0.0264136	2.58064e-05	0.0119921
European	DLPFC	MI0002469_hsa-miR-485-5p	rs7145618	0.0478261	22	22	0.113739	0.0264136	2.58064e-05	0.0119921
European	DLPFC	MI0002469_hsa-miR-485-5p	rs7145458	0.0478261	22	22	0.113739	0.0264136	2.58064e-05	0.0119921
European	DLPFC	MI0002469_hsa-miR-485-5p	rs79336672	0.0478261	22	22	0.113739	0.0264136	2.58064e-05	0.0119921
European	DLPFC	MI0002469_hsa-miR-485-5p	rs2476523	0.0913043	38	42	0.0723032	0.0181889	9.76062e-05	0.0347625
European	DLPFC	MI0002469_hsa-miR-485-5p	rs78430208	0.0478261	22	22	0.113739	0.0264136	2.58064e-05	0.0119921
European	DLPFC	MI0002469_hsa-miR-485-5p	rs7161302	0.0478261	22	22	0.113739	0.0264136	2.58064e-05	0.0119921
European	DLPFC	MI0002469_hsa-miR-485-5p	rs3134684	0.0913043	38	42	0.0723032	0.0181889	9.76062e-05	0.0347625
European	DLPFC	MI0014206_hsa-miR-323b-3p	rs118134916	0.0217391	10	10	-0.365319	0.0930494	0.000118063	0.0404461
European	DLPFC	MI0014206_hsa-miR-323b-3p	rs77175472	0.0217391	10	10	-0.365319	0.0930494	0.000118063	0.0404461
European	DLPFC	MI0014206_hsa-miR-323b-3p	rs55704384	0.343478	133	158	-0.140035	0.0297326	4.57842e-06	0.00277466
European	DLPFC	MI0014206_hsa-miR-323b-3p	rs8181981	0.35	132	161	-0.131139	0.0288927	9.65623e-06	0.00532297
European	DLPFC	MI0014206_hsa-miR-323b-3p	rs8181978	0.347826	131	160	-0.132405	0.0288428	7.72055e-06	0.00439136
European	DLPFC	MI0014206_hsa-miR-323b-3p	rs35710612	0.336957	130	155	-0.181568	0.0281213	7.67577e-10	9.16275e-07
European	DLPFC	MI0014206_hsa-miR-323b-3p	rs68043363	0.236957	94	109	-0.174448	0.0303646	3.30569e-08	3.22318e-05
European	DLPFC	MI0014206_hsa-miR-323b-3p	rs7144294	0.558696	163	203	0.127415	0.0290262	1.82104e-05	0.00899605
European	DLPFC	MI0014206_hsa-miR-323b-3p	rs7143252	0.554348	164	205	0.125154	0.0291046	2.64455e-05	0.012271
European	DLPFC	MI0014206_hsa-miR-323b-3p	rs7143098	0.4	149	184	-0.1489	0.0282414	3.41872e-07	0.000282097
European	DLPFC	MI0014206_hsa-miR-323b-3p	rs7154535	0.436956	161	201	-0.128728	0.0288379	1.33097e-05	0.00701657
European	DLPFC	MI0014206_hsa-miR-323b-3p	rs34942859	0.397826	150	183	-0.13548	0.0282739	3.17988e-06	0.0020202
European	DLPFC	MI0014206_hsa-miR-323b-3p	rs12892719	0.291304	112	134	-0.133594	0.02845	4.87164e-06	0.00293713
European	DLPFC	MI0014206_hsa-miR-323b-3p	rs12435862	0.558696	163	203	0.127415	0.0290262	1.82104e-05	0.00899605
European	DLPFC	MI0014206_hsa-miR-323b-3p	rs34557961	0.558696	163	203	0.127415	0.0290262	1.82104e-05	0.00899605
European	DLPFC	MI0014206_hsa-miR-323b-3p	rs67323409	0.356522	137	164	-0.163569	0.0280374	2.09913e-08	2.07754e-05
European	DLPFC	MI0014206_hsa-miR-323b-3p	rs7141987	0.554348	164	205	0.125154	0.0291046	2.64455e-05	0.012271
European	DLPFC	MI0014206_hsa-miR-323b-3p	rs12586258	0.291304	112	134	-0.133594	0.02845	4.87164e-06	0.00293713
European	DLPFC	MI0014206_hsa-miR-323b-3p	rs1885068	0.602174	149	183	0.150007	0.0282756	2.92073e-07	0.000244456
European	DLPFC	MI0014206_hsa-miR-323b-3p	rs8015713	0.273913	106	126	-0.15271	0.0286732	2.64294e-07	0.000222801
European	DLPFC	MI0014206_hsa-miR-323b-3p	rs7158514	0.315217	121	145	-0.140038	0.028892	2.47994e-06	0.00162289
European	DLPFC	MI0014206_hsa-miR-323b-3p	rs9324030	0.563043	161	201	0.142117	0.0291876	2.24352e-06	0.00147829
European	DLPFC	MI0014206_hsa-miR-323b-3p	rs12435041	0.317391	122	146	-0.135081	0.0289914	5.71856e-06	0.0034119
European	DLPFC	MI0014206_hsa-miR-323b-3p	rs12435042	0.317391	122	146	-0.135081	0.0289914	5.71856e-06	0.0034119
European	DLPFC	MI0014206_hsa-miR-323b-3p	rs12432187	0.313043	121	144	-0.138867	0.0290511	3.34932e-06	0.0021117
European	DLPFC	MI0014206_hsa-miR-323b-3p	rs8018238	0.31087	120	143	-0.140016	0.0290229	2.74635e-06	0.0017737
European	DLPFC	MI0014206_hsa-miR-323b-3p	rs8018987	0.31087	120	143	-0.140016	0.0290229	2.74635e-06	0.0017737
European	DLPFC	MI0014206_hsa-miR-323b-3p	rs8004825	0.563043	160	201	0.140699	0.0289884	2.40647e-06	0.00157645
European	DLPFC	MI0014206_hsa-miR-323b-3p	rs8004162	0.565217	159	200	0.141451	0.0289242	2.03671e-06	0.00137093
European	DLPFC	MI0014206_hsa-miR-323b-3p	rs2281611	0.31087	120	143	-0.140016	0.0290229	2.74635e-06	0.0017737
European	DLPFC	MI0014206_hsa-miR-323b-3p	rs2004525	0.313043	121	144	-0.138749	0.028982	3.24135e-06	0.00205264
European	DLPFC	MI0014206_hsa-miR-323b-3p	rs753377	0.313043	121	144	-0.138749	0.028982	3.24135e-06	0.00205264
European	DLPFC	MI0014206_hsa-miR-323b-3p	rs12434889	0.31087	120	143	-0.140016	0.0290229	2.74635e-06	0.0017737
European	DLPFC	MI0014206_hsa-miR-323b-3p	rs10134016	0.565217	159	200	0.141451	0.0289242	2.03672e-06	0.00137093
European	DLPFC	MI0014206_hsa-miR-323b-3p	rs1956741	0.415217	152	191	-0.119838	0.0286436	4.25883e-05	0.0180572
European	DLPFC	MI0014206_hsa-miR-323b-3p	rs35381447	0.356522	136	164	-0.166478	0.0282173	1.49412e-08	1.5296e-05
European	DLPFC	MI0014206_hsa-miR-323b-3p	rs12590815	0.582609	153	192	0.138551	0.0285099	2.3407e-06	0.00153655
European	DLPFC	MI0014206_hsa-miR-323b-3p	rs12437228	0.430435	155	198	-0.1602	0.0273755	1.91344e-08	1.89733e-05
European	DLPFC	MI0014206_hsa-miR-323b-3p	rs12437232	0.367391	137	169	-0.179648	0.0270963	2.94387e-10	3.71065e-07
European	DLPFC	MI0014206_hsa-miR-323b-3p	rs12883533	0.284783	111	131	-0.169502	0.0292955	2.68454e-08	2.63462e-05
European	DLPFC	MI0014206_hsa-miR-323b-3p	rs12894467	0.552174	162	206	0.161681	0.0278538	2.44007e-08	2.40442e-05
European	DLPFC	MI0014206_hsa-miR-323b-3p	rs7149890	0.334783	129	154	-0.139545	0.0288732	2.64074e-06	0.00171039
European	DLPFC	MI0014206_hsa-miR-323b-3p	rs34038694	0.213043	84	98	-0.329634	0.0263301	4.72304e-27	3.39565e-23
European	DLPFC	MI0014206_hsa-miR-323b-3p	rs10083406	0.215217	85	99	-0.314473	0.0268282	1.35111e-24	6.83404e-21
European	DLPFC	MI0014206_hsa-miR-323b-3p	rs11160618	0.21087	84	97	-0.329861	0.0266643	1.35877e-26	8.2951e-23
European	DLPFC	MI0014206_hsa-miR-323b-3p	rs10140057	0.215217	85	99	-0.314473	0.0268282	1.35111e-24	6.83404e-21
European	DLPFC	MI0014206_hsa-miR-323b-3p	rs12100867	0.21087	84	97	-0.329861	0.0266643	1.35877e-26	8.2951e-23
European	DLPFC	MI0014206_hsa-miR-323b-3p	rs7161441	0.26087	101	120	-0.263302	0.0267512	5.95559e-19	2.27567e-15
European	DLPFC	MI0014206_hsa-miR-323b-3p	rs12882712	0.206522	83	95	-0.324041	0.027339	5.35998e-25	2.81953e-21
European	DLPFC	MI0014206_hsa-miR-323b-3p	rs10132916	0.278261	108	128	-0.242454	0.0272624	3.19114e-16	9.15627e-13
European	DLPFC	MI0014206_hsa-miR-323b-3p	rs10144193	0.215217	85	99	-0.314473	0.0268282	1.35113e-24	6.83404e-21
European	DLPFC	MI0014206_hsa-miR-323b-3p	rs35844276	0.206522	83	95	-0.324041	0.027339	5.35998e-25	2.81953e-21
European	DLPFC	MI0014206_hsa-miR-323b-3p	rs1951032	0.213043	85	98	-0.322212	0.0264651	5.46629e-26	3.0215e-22
European	DLPFC	MI0014206_hsa-miR-323b-3p	rs4906032	0.619565	145	175	0.180003	0.028078	9.86269e-10	1.1336e-06
European	DLPFC	MI0014206_hsa-miR-323b-3p	rs4900481	0.221739	87	102	-0.312715	0.0259907	1.50848e-25	8.20179e-22
European	DLPFC	MI0014206_hsa-miR-323b-3p	rs12886869	0.282609	110	130	-0.24699	0.0268632	4.46769e-17	1.42003e-13
European	DLPFC	MI0014206_hsa-miR-323b-3p	rs4143957	0.221739	87	102	-0.312715	0.0259907	1.50848e-25	8.20179e-22
European	DLPFC	MI0014206_hsa-miR-323b-3p	rs28752084	0.223913	88	103	-0.310595	0.0261233	4.12921e-25	2.18669e-21
European	DLPFC	MI0014206_hsa-miR-323b-3p	rs56103835	0.219565	87	101	-0.32528	0.025952	4.25564e-27	3.06659e-23
European	DLPFC	MI0014206_hsa-miR-323b-3p	chr14:101056534:G:GTT	0.217391	86	100	-0.31892	0.0262228	5.99585e-26	3.30842e-22
European	DLPFC	MI0014206_hsa-miR-323b-3p	rs4525426	0.615217	146	177	0.180628	0.0279045	7.01337e-10	8.42621e-07
European	DLPFC	MI0014206_hsa-miR-323b-3p	rs7342570	0.221739	88	102	-0.325296	0.0260694	6.33497e-27	4.5339e-23
European	DLPFC	MI0014206_hsa-miR-323b-3p	rs28398839	0.221739	87	102	-0.311417	0.0262237	4.56438e-25	2.41309e-21
European	DLPFC	MI0014206_hsa-miR-323b-3p	rs6575812	0.219565	87	101	-0.313495	0.0265484	7.32473e-25	3.82754e-21
European	DLPFC	MI0014206_hsa-miR-323b-3p	rs11160619	0.217391	86	100	-0.325532	0.026046	5.48367e-27	3.93354e-23
European	DLPFC	MI0014206_hsa-miR-323b-3p	rs7161194	0.317391	125	146	0.118317	0.0301951	0.000121605	0.041426
European	DLPFC	MI0014206_hsa-miR-323b-3p	rs8023048	0.286957	111	132	-0.257663	0.026261	7.33783e-19	2.79032e-15
European	DLPFC	MI0014206_hsa-miR-323b-3p	chr14:101062924:G:GA	0.284783	110	131	-0.255959	0.0261099	7.76953e-19	2.9368e-15
European	DLPFC	MI0014206_hsa-miR-323b-3p	rs8003403	0.284783	110	131	-0.255959	0.0261099	7.76953e-19	2.9368e-15
European	DLPFC	MI0014206_hsa-miR-323b-3p	rs4906033	0.284783	110	131	-0.255959	0.0261099	7.76953e-19	2.9368e-15
European	DLPFC	MI0014206_hsa-miR-323b-3p	rs4906034	0.284783	110	131	-0.255959	0.0261099	7.76953e-19	2.9368e-15
European	DLPFC	MI0014206_hsa-miR-323b-3p	rs12893725	0.280435	108	129	-0.258427	0.0259369	2.62874e-19	1.04758e-15
European	DLPFC	MI0014206_hsa-miR-323b-3p	rs61992671	0.482609	169	222	0.130687	0.0272525	3.12728e-06	0.00198798
European	DLPFC	MI0014206_hsa-miR-323b-3p	rs8015875	0.278261	111	128	-0.18795	0.0288066	5.28333e-10	6.3988e-07
European	DLPFC	MI0014206_hsa-miR-323b-3p	rs8016185	0.213043	84	98	-0.173939	0.0312597	8.20961e-08	7.36114e-05
European	DLPFC	MI0014206_hsa-miR-323b-3p	rs72635181	0.182609	73	84	-0.168516	0.0333491	9.63655e-07	0.000705683
European	DLPFC	MI0014206_hsa-miR-323b-5p	rs34038694	0.213043	84	98	-0.108919	0.0249163	1.96587e-05	0.00964961
European	DLPFC	MI0014206_hsa-miR-323b-5p	rs10083406	0.215217	85	99	-0.101431	0.0248334	6.34541e-05	0.0248572
European	DLPFC	MI0014206_hsa-miR-323b-5p	rs11160618	0.21087	84	97	-0.110511	0.0250864	1.70585e-05	0.00851901
European	DLPFC	MI0014206_hsa-miR-323b-5p	rs10140057	0.215217	85	99	-0.101431	0.0248334	6.34541e-05	0.0248572
European	DLPFC	MI0014206_hsa-miR-323b-5p	rs12100867	0.21087	84	97	-0.110511	0.0250864	1.70585e-05	0.00851901
European	DLPFC	MI0014206_hsa-miR-323b-5p	rs12882712	0.206522	83	95	-0.110392	0.0252844	2.01073e-05	0.00984835
European	DLPFC	MI0014206_hsa-miR-323b-5p	rs10144193	0.215217	85	99	-0.101431	0.0248334	6.34543e-05	0.0248572
European	DLPFC	MI0014206_hsa-miR-323b-5p	rs35844276	0.206522	83	95	-0.110392	0.0252844	2.01073e-05	0.00984835
European	DLPFC	MI0014206_hsa-miR-323b-5p	rs1951032	0.213043	85	98	-0.113286	0.0246349	7.45603e-06	0.00426318
European	DLPFC	MI0014206_hsa-miR-323b-5p	rs4900481	0.221739	87	102	-0.104425	0.0242112	2.5063e-05	0.0116724
European	DLPFC	MI0014206_hsa-miR-323b-5p	rs4143957	0.221739	87	102	-0.104425	0.0242112	2.5063e-05	0.0116724
European	DLPFC	MI0014206_hsa-miR-323b-5p	rs28752084	0.223913	88	103	-0.099763	0.0243123	5.88408e-05	0.023371
European	DLPFC	MI0014206_hsa-miR-323b-5p	rs56103835	0.219565	87	101	-0.10843	0.024549	1.62386e-05	0.00816773
European	DLPFC	MI0014206_hsa-miR-323b-5p	chr14:101056534:G:GTT	0.217391	86	100	-0.110275	0.0244413	1.08433e-05	0.0058915
European	DLPFC	MI0014206_hsa-miR-323b-5p	rs7342570	0.221739	88	102	-0.10695	0.0246501	2.25316e-05	0.0108456
European	DLPFC	MI0014206_hsa-miR-323b-5p	rs28398839	0.221739	87	102	-0.097348	0.0244483	9.50988e-05	0.0340056
European	DLPFC	MI0014206_hsa-miR-323b-5p	rs6575812	0.219565	87	101	-0.101568	0.0246297	5.42299e-05	0.021815
European	DLPFC	MI0014206_hsa-miR-323b-5p	rs11160619	0.217391	86	100	-0.105771	0.0246698	2.78678e-05	0.0127937
European	DLPFC	MI0000480_hsa-miR-154-3p	rs141117285	0.0217391	9	10	0.158713	0.040962	0.000143858	0.0467027
European	DLPFC	MI0000480_hsa-miR-154-5p	rs4396469	0.330435	131	152	0.0659206	0.0170053	0.000142853	0.0465587
European	DLPFC	MI0000480_hsa-miR-154-5p	rs11624389	0.330435	131	152	0.0659206	0.0170053	0.000142853	0.0465587
European	DLPFC	MI0000785_hsa-miR-377-5p	rs74082829	0.141304	62	65	0.0838864	0.0202859	5.17993e-05	0.0210721
European	DLPFC	MI0000785_hsa-miR-377-5p	rs7160787	0.0869565	37	40	0.0958284	0.023611	7.03038e-05	0.0268376
European	DLPFC	MI0000785_hsa-miR-377-5p	rs7146460	0.163043	71	75	0.0806163	0.0194668	5.05633e-05	0.0207024
European	DLPFC	MI0001735_hsa-miR-409-3p	rs7161194	0.317391	125	146	-0.0760202	0.0153376	1.50621e-06	0.00104712
European	DLPFC	MI0001735_hsa-miR-409-3p	rs61992671	0.482609	169	222	0.0987535	0.0132052	2.18979e-12	3.44023e-09
European	DLPFC	MI0001735_hsa-miR-409-3p	rs10134352	0.23913	96	110	-0.0683246	0.0162802	4.0395e-05	0.0172711
European	DLPFC	MI0001735_hsa-miR-409-5p	rs76847254	0.0673913	31	31	0.180892	0.0440795	5.87518e-05	0.023371
European	DLPFC	MI0001735_hsa-miR-409-5p	rs61992671	0.482609	169	222	0.128319	0.0204804	2.16816e-09	2.41211e-06
European	DLPFC	MI0001735_hsa-miR-409-5p	rs10134352	0.23913	96	110	-0.0955986	0.0245635	0.000134666	0.0444689
European	DLPFC	MI0001735_hsa-miR-409-5p	rs117807872	0.0130435	6	6	-0.376487	0.0931716	7.54394e-05	0.0283489
European	DLPFC	MI0001735_hsa-miR-409-5p	rs184735009	0.0152174	7	7	-0.336128	0.086995	0.000149965	0.0483523
European	DLPFC	MI0001735_hsa-miR-409-5p	rs111302047	0.0173913	8	8	-0.325737	0.0837905	0.000136944	0.0450138
European	DLPFC	MI0001735_hsa-miR-409-5p	rs142405490	0.0478261	19	22	-0.205849	0.044988	8.237e-06	0.00466242
European	DLPFC	MI0002464_hsa-miR-412-3p	rs61992671	0.482609	169	222	-0.142321	0.0242527	1.75935e-08	1.75946e-05
European	DLPFC	MI0002464_hsa-miR-412-5p	rs55704384	0.343478	133	158	0.356362	0.0911315	0.000125415	0.0422934
European	DLPFC	MI0002464_hsa-miR-412-5p	rs8181981	0.35	132	161	0.386656	0.087398	1.57527e-05	0.00798308
European	DLPFC	MI0002464_hsa-miR-412-5p	rs8181978	0.347826	131	160	0.394349	0.0871643	1.02829e-05	0.00561893
European	DLPFC	MI0002464_hsa-miR-412-5p	rs35710612	0.336957	130	155	0.378297	0.089293	3.43479e-05	0.015241
European	DLPFC	MI0002464_hsa-miR-412-5p	rs7144294	0.558696	163	203	-0.399044	0.0872817	8.37123e-06	0.00472738
European	DLPFC	MI0002464_hsa-miR-412-5p	rs7143252	0.554348	164	205	-0.397564	0.0874067	9.26485e-06	0.00517096
European	DLPFC	MI0002464_hsa-miR-412-5p	rs7143098	0.4	149	184	0.380607	0.0868578	1.88091e-05	0.00926137
European	DLPFC	MI0002464_hsa-miR-412-5p	rs7154535	0.436956	161	201	0.395162	0.0868851	9.27809e-06	0.00517743
European	DLPFC	MI0002464_hsa-miR-412-5p	rs34942859	0.397826	150	183	0.358062	0.0864423	5.03628e-05	0.0206516
European	DLPFC	MI0002464_hsa-miR-412-5p	rs12435862	0.558696	163	203	-0.399044	0.0872817	8.37123e-06	0.00472738
European	DLPFC	MI0002464_hsa-miR-412-5p	rs34557961	0.558696	163	203	-0.399044	0.0872817	8.37123e-06	0.00472738
European	DLPFC	MI0002464_hsa-miR-412-5p	rs67323409	0.356522	137	164	0.359665	0.0878657	6.12458e-05	0.0241721
European	DLPFC	MI0002464_hsa-miR-412-5p	rs7141987	0.554348	164	205	-0.397564	0.0874067	9.26485e-06	0.00517096
European	DLPFC	MI0002464_hsa-miR-412-5p	rs1885068	0.602174	149	183	-0.375081	0.0871615	2.61038e-05	0.0121231
European	DLPFC	MI0002464_hsa-miR-412-5p	rs7158514	0.315217	121	145	0.358523	0.0885919	7.36419e-05	0.0277295
European	DLPFC	MI0002464_hsa-miR-412-5p	rs9324030	0.563043	161	201	-0.411274	0.0884989	6.03065e-06	0.00354055
European	DLPFC	MI0002464_hsa-miR-412-5p	rs12435041	0.317391	122	146	0.360417	0.0885064	6.66182e-05	0.0256791
European	DLPFC	MI0002464_hsa-miR-412-5p	rs12435042	0.317391	122	146	0.360417	0.0885064	6.66182e-05	0.0256791
European	DLPFC	MI0002464_hsa-miR-412-5p	rs12432187	0.313043	121	144	0.36601	0.0888333	5.5018e-05	0.0220758
European	DLPFC	MI0002464_hsa-miR-412-5p	rs8018238	0.31087	120	143	0.374438	0.0886574	3.62433e-05	0.0158174
European	DLPFC	MI0002464_hsa-miR-412-5p	rs8018987	0.31087	120	143	0.374438	0.0886574	3.62433e-05	0.0158174
European	DLPFC	MI0002464_hsa-miR-412-5p	rs8004825	0.563043	160	201	-0.426117	0.087451	2.20782e-06	0.00145903
European	DLPFC	MI0002464_hsa-miR-412-5p	rs8004162	0.565217	159	200	-0.433321	0.0871374	1.39694e-06	0.00097913
European	DLPFC	MI0002464_hsa-miR-412-5p	rs2281611	0.31087	120	143	0.374438	0.0886574	3.62433e-05	0.0158174
European	DLPFC	MI0002464_hsa-miR-412-5p	rs2004525	0.313043	121	144	0.382157	0.0882844	2.34928e-05	0.0111
European	DLPFC	MI0002464_hsa-miR-412-5p	rs753377	0.313043	121	144	0.382157	0.0882844	2.34928e-05	0.0111
European	DLPFC	MI0002464_hsa-miR-412-5p	rs12434889	0.31087	120	143	0.374438	0.0886574	3.62433e-05	0.0158174
European	DLPFC	MI0002464_hsa-miR-412-5p	rs10134016	0.565217	159	200	-0.433321	0.0871374	1.39694e-06	0.00097913
European	DLPFC	MI0002464_hsa-miR-412-5p	rs1956741	0.415217	152	191	0.4229	0.0850728	1.40865e-06	0.000983842
European	DLPFC	MI0002464_hsa-miR-412-5p	rs35381447	0.356522	136	164	0.379269	0.0882292	2.66063e-05	0.012342
European	DLPFC	MI0002464_hsa-miR-412-5p	rs12590815	0.582609	153	192	-0.382737	0.0868463	1.69252e-05	0.00846317
European	DLPFC	MI0002464_hsa-miR-412-5p	rs12437228	0.430435	155	198	0.402263	0.0847262	3.86813e-06	0.0024011
European	DLPFC	MI0002464_hsa-miR-412-5p	rs12437232	0.367391	137	169	0.388482	0.0859565	1.04918e-05	0.00572713
European	DLPFC	MI0002464_hsa-miR-412-5p	rs12883533	0.284783	111	131	0.362281	0.0919582	0.000112039	0.0388165
European	DLPFC	MI0002464_hsa-miR-412-5p	rs12894467	0.552174	162	206	-0.363678	0.0870934	4.39963e-05	0.0185198
European	DLPFC	MI0002464_hsa-miR-412-5p	rs34038694	0.213043	84	98	0.47788	0.100232	3.53908e-06	0.00220665
European	DLPFC	MI0002464_hsa-miR-412-5p	rs10083406	0.215217	85	99	0.45852	0.099702	7.44626e-06	0.00426131
European	DLPFC	MI0002464_hsa-miR-412-5p	rs11160618	0.21087	84	97	0.476529	0.101098	4.50329e-06	0.00273701
European	DLPFC	MI0002464_hsa-miR-412-5p	rs10140057	0.215217	85	99	0.45852	0.099702	7.44626e-06	0.00426131
European	DLPFC	MI0002464_hsa-miR-412-5p	rs12100867	0.21087	84	97	0.476529	0.101098	4.50329e-06	0.00273701
European	DLPFC	MI0002464_hsa-miR-412-5p	rs12882712	0.206522	83	95	0.469631	0.102052	7.35132e-06	0.004214
European	DLPFC	MI0002464_hsa-miR-412-5p	rs10144193	0.215217	85	99	0.45852	0.099702	7.44623e-06	0.00426131
European	DLPFC	MI0002464_hsa-miR-412-5p	rs35844276	0.206522	83	95	0.469631	0.102052	7.35132e-06	0.004214
European	DLPFC	MI0002464_hsa-miR-412-5p	rs1951032	0.213043	85	98	0.46772	0.0997116	4.9809e-06	0.00299671
European	DLPFC	MI0002464_hsa-miR-412-5p	rs4900481	0.221739	87	102	0.456566	0.097453	5.10862e-06	0.00306829
European	DLPFC	MI0002464_hsa-miR-412-5p	rs4143957	0.221739	87	102	0.456566	0.097453	5.10862e-06	0.00306829
European	DLPFC	MI0002464_hsa-miR-412-5p	rs28752084	0.223913	88	103	0.451998	0.0975777	6.44066e-06	0.00375333
European	DLPFC	MI0002464_hsa-miR-412-5p	rs56103835	0.219565	87	101	0.469141	0.098892	3.93465e-06	0.00242455
European	DLPFC	MI0002464_hsa-miR-412-5p	chr14:101056534:G:GTT	0.217391	86	100	0.457481	0.0988857	6.60689e-06	0.00384736
European	DLPFC	MI0002464_hsa-miR-412-5p	rs7342570	0.221739	88	102	0.458835	0.0994115	6.92692e-06	0.00399826
European	DLPFC	MI0002464_hsa-miR-412-5p	rs28398839	0.221739	87	102	0.450904	0.0979637	7.3224e-06	0.00419962
European	DLPFC	MI0002464_hsa-miR-412-5p	rs6575812	0.219565	87	101	0.430145	0.0995018	2.40576e-05	0.011338
European	DLPFC	MI0002464_hsa-miR-412-5p	rs11160619	0.217391	86	100	0.467129	0.0992004	4.59599e-06	0.00278157
European	DLPFC	MI0002464_hsa-miR-412-5p	rs7161194	0.317391	125	146	0.531093	0.0868719	4.88046e-09	5.23403e-06
European	DLPFC	MI0002464_hsa-miR-412-5p	rs61992671	0.482609	169	222	-0.837866	0.0639213	7.06572e-29	6.33547e-25
European	DLPFC	MI0002464_hsa-miR-412-5p	rs10134352	0.23913	96	110	0.603384	0.0892745	1.43049e-10	1.90262e-07
European	DLPFC	MI0002464_hsa-miR-412-5p	rs8015875	0.278261	111	128	0.41724	0.0910055	7.91718e-06	0.00449429
European	DLPFC	MI0000777_hsa-miR-369-3p	rs201625468	0.0304348	13	14	0.130039	0.0330305	0.000113215	0.0390781
European	DLPFC	MI0000777_hsa-miR-369-3p	rs77335424	0.0304348	13	14	0.130039	0.0330305	0.000113215	0.0390781
European	DLPFC	MI0002465_hsa-miR-410-3p	rs75607926	0.0173913	8	8	0.192639	0.0457239	3.78022e-05	0.0163687
European	DLPFC	MI0003678_hsa-miR-656-3p	rs61992662	0.0282609	13	13	-0.22543	0.0512193	1.73431e-05	0.00863655
European	DLPFC	MI0003678_hsa-miR-656-3p	rs8016185	0.213043	84	98	0.0762689	0.0197645	0.000152783	0.0491353
European	DLPFC	MI0003678_hsa-miR-656-3p	rs12586680	0.217391	92	100	-0.083971	0.0205836	6.47132e-05	0.0252181
European	DLPFC	MI0003678_hsa-miR-656-3p	rs57905561	0.263043	103	121	-0.0706117	0.0182254	0.000144021	0.0467317
European	DLPFC	MI0003678_hsa-miR-656-3p	rs72702951	0.341304	123	157	-0.0683296	0.0159294	2.76305e-05	0.0126958
European	DLPFC	MI0003678_hsa-miR-656-3p	rs80302416	0.341304	123	157	-0.0683296	0.0159294	2.76305e-05	0.0126958
European	DLPFC	MI0003678_hsa-miR-656-3p	rs12589950	0.402174	146	185	-0.0656856	0.0166769	0.000112435	0.0388853
European	DLPFC	MI0003678_hsa-miR-656-3p	rs11160628	0.413043	149	190	-0.0670225	0.0164324	6.49307e-05	0.0252181
European	DLPFC	MI0003678_hsa-miR-656-3p	rs4906052	0.415217	150	191	-0.0675264	0.016512	6.21849e-05	0.0244541
European	DLPFC	MI0003678_hsa-miR-656-3p	rs4906055	0.413043	149	190	-0.0663676	0.0164938	8.06707e-05	0.0301285
European	DLPFC	MI0003678_hsa-miR-656-3p	rs77818549	0.25	98	115	-0.0726324	0.0183208	0.000101734	0.0359247
European	DLPFC	MI0003678_hsa-miR-656-3p	chr14:101146688:C:CA	0.256522	101	118	-0.0709008	0.0182773	0.000141395	0.0461073
European	DLPFC	MI0003678_hsa-miR-656-3p	rs11624526	0.404348	147	186	-0.0651936	0.0166674	0.000124915	0.0422934
European	DLPFC	MI0003678_hsa-miR-656-3p	rs11849990	0.404348	147	186	-0.0651936	0.0166674	0.000124915	0.0422934
European	DLPFC	MI0003678_hsa-miR-656-3p	rs67673203	0.406522	146	187	-0.0632987	0.0163144	0.000140982	0.0460152
European	DLPFC	MI0003678_hsa-miR-656-3p	rs57922115	0.258696	102	119	-0.0714565	0.0184635	0.000146355	0.0473532
European	DLPFC	MI0003678_hsa-miR-656-3p	rs74416278	0.267391	106	123	-0.0723145	0.0183397	0.000110559	0.0384571
European	DLPFC	MI0006382_hsa-miR-1247-5p	rs57354531	0.073913	31	34	0.139256	0.0353844	0.000113835	0.0392235
European	DLPFC	MI0006382_hsa-miR-1247-5p	rs10148905	0.491304	170	226	-0.0884912	0.019411	8.85909e-06	0.0049691
European	DLPFC	MI0006382_hsa-miR-1247-5p	rs58658999	0.073913	31	34	0.139256	0.0353844	0.000113835	0.0392235
European	DLPFC	MI0006382_hsa-miR-1247-5p	rs55797414	0.073913	31	34	0.139256	0.0353844	0.000113835	0.0392235
European	DLPFC	MI0006382_hsa-miR-1247-5p	rs61992191	0.076087	31	35	0.140747	0.0339228	4.89976e-05	0.0201363
European	DLPFC	MI0006382_hsa-miR-1247-5p	rs61992192	0.0891304	36	41	0.134033	0.0317489	3.65069e-05	0.0159258
European	DLPFC	MI0006382_hsa-miR-1247-5p	rs3818077	0.497826	170	229	-0.0838817	0.0192641	2.11169e-05	0.0103124
European	DLPFC	MI0006382_hsa-miR-1247-5p	rs3818079	0.5	172	230	-0.0948498	0.0194667	2.21021e-06	0.00146
European	DLPFC	MI0006382_hsa-miR-1247-5p	rs3818080	0.497826	171	229	-0.095955	0.0194021	1.58325e-06	0.00109321
European	DLPFC	MI0006382_hsa-miR-1247-5p	rs3818083	0.497826	171	229	-0.0990317	0.0193246	6.89553e-07	0.000543007
European	DLPFC	MI0006382_hsa-miR-1247-5p	rs61992227	0.073913	30	34	0.142999	0.0341496	4.19585e-05	0.017838
European	DLPFC	MI0006382_hsa-miR-1247-5p	rs76456314	0.073913	30	34	0.142999	0.0341496	4.19585e-05	0.017838
European	DLPFC	MI0006382_hsa-miR-1247-5p	rs61992228	0.076087	31	35	0.137473	0.0338167	6.84826e-05	0.0262631
European	DLPFC	MI0006382_hsa-miR-1247-5p	rs2401044	0.556522	163	204	-0.0972334	0.0202625	3.08158e-06	0.0019617
European	DLPFC	MI0006382_hsa-miR-1247-5p	rs6575857	0.365217	142	168	0.0877548	0.0214577	6.21492e-05	0.0244431
European	DLPFC	MI0006382_hsa-miR-1247-5p	rs57761689	0.0978261	42	45	0.145807	0.0315475	6.73908e-06	0.00391639
European	DLPFC	MI0006382_hsa-miR-1247-5p	rs4900515	0.0978261	42	45	0.145807	0.0315475	6.73908e-06	0.00391639
European	DLPFC	MI0006382_hsa-miR-1247-5p	rs1884067	0.0978261	42	45	0.145807	0.0315475	6.73908e-06	0.00391639
European	DLPFC	MI0006382_hsa-miR-1247-5p	rs1955614	0.0978261	42	45	0.145807	0.0315475	6.73908e-06	0.00391639
European	DLPFC	MI0006382_hsa-miR-1247-5p	rs11621975	0.0956522	41	44	0.149422	0.0319385	5.25854e-06	0.00314934
European	DLPFC	MI0006382_hsa-miR-1247-5p	rs61993969	0.0673913	29	31	0.143819	0.0372026	0.000148797	0.0480149
European	DLPFC	MI0006382_hsa-miR-1247-5p	rs11305514	0.0673913	29	31	0.143819	0.0372026	0.000148796	0.0480149
European	DLPFC	MI0006382_hsa-miR-1247-5p	rs7154319	0.247826	97	114	0.0944365	0.0215536	1.88471e-05	0.00927865
European	DLPFC	MI0000283_hsa-miR-203a-3p	rs11850264	0.154348	62	71	0.139943	0.0338832	5.28625e-05	0.0213518
European	DLPFC	MI0000283_hsa-miR-203a-3p	rs1557012	0.154348	62	71	0.132984	0.034192	0.000136004	0.0447421
European	DLPFC	MI0000283_hsa-miR-203a-3p	rs35459432	0.154348	62	71	0.132984	0.034192	0.000136004	0.0447421
European	DLPFC	MI0017343_hsa-miR-203b-3p	rs7156718	0.628261	134	171	-0.0906406	0.0224612	7.70516e-05	0.0288722
European	DLPFC	MI0017343_hsa-miR-203b-3p	rs747247	0.652174	130	160	-0.0927529	0.0234216	0.000103464	0.0364661
European	DLPFC	MI0017343_hsa-miR-203b-3p	rs737393	0.221739	88	102	0.122471	0.0260346	4.69386e-06	0.00283537
European	DLPFC	MI0017343_hsa-miR-203b-3p	rs2369268	0.15	61	69	0.149091	0.0297633	1.18123e-06	0.000852746
European	DLPFC	MI0017343_hsa-miR-203b-3p	rs1744296	0.345652	129	159	0.0921713	0.0234134	0.000113318	0.0390836
European	DLPFC	MI0017343_hsa-miR-203b-3p	rs1467844	0.156522	64	72	0.136638	0.0298598	8.22516e-06	0.00465655
European	DLPFC	MI0017343_hsa-miR-203b-3p	rs8012482	0.219565	84	101	0.131247	0.0253362	5.30538e-07	0.000426838
European	DLPFC	MI0017343_hsa-miR-203b-3p	rs34878411	0.617391	135	176	-0.0876206	0.0221149	0.000102696	0.0362481
European	DLPFC	MI0017343_hsa-miR-203b-3p	rs71417894	0.15	61	69	0.149091	0.0297633	1.18123e-06	0.000852746
European	DLPFC	MI0017343_hsa-miR-203b-3p	rs12887919	0.15	61	69	0.149091	0.0297633	1.18123e-06	0.000852746
European	DLPFC	MI0017343_hsa-miR-203b-3p	rs34327077	0.15	61	69	0.149091	0.0297633	1.18123e-06	0.000852746
European	DLPFC	MI0017343_hsa-miR-203b-3p	rs1744302	0.195652	77	90	0.124432	0.0270215	7.25416e-06	0.00416663
European	DLPFC	MI0017343_hsa-miR-203b-3p	rs1771011	0.197826	78	91	0.126449	0.026967	5.0183e-06	0.00301806
European	DLPFC	MI0017343_hsa-miR-203b-3p	rs11850264	0.154348	62	71	0.143426	0.0289821	1.56019e-06	0.00108226
European	DLPFC	MI0017343_hsa-miR-203b-3p	rs1557012	0.154348	62	71	0.141714	0.0291756	2.36681e-06	0.00155078
European	DLPFC	MI0017343_hsa-miR-203b-3p	rs35459432	0.154348	62	71	0.141714	0.0291756	2.36681e-06	0.00155078
European	DLPFC	MI0017343_hsa-miR-203b-3p	rs12894851	0.152174	62	70	0.135702	0.0295861	7.85216e-06	0.00445979
European	DLPFC	MI0017343_hsa-miR-203b-3p	rs12588869	0.6	140	184	-0.0917603	0.0218835	4.09987e-05	0.0175173
European	DLPFC	MI0017343_hsa-miR-203b-3p	rs4900609	0.604348	139	182	-0.0929669	0.0218173	3.1056e-05	0.0140028
European	DLPFC	MI0017343_hsa-miR-203b-3p	rs11626595	0.15	61	69	0.136222	0.0297236	7.98089e-06	0.00452801
European	DLPFC	MI0017343_hsa-miR-203b-3p	rs73358251	0.15	61	69	0.136222	0.0297236	7.98089e-06	0.00452801
European	DLPFC	MI0017343_hsa-miR-203b-3p	rs34309041	0.602174	140	183	-0.0918566	0.0220104	4.44226e-05	0.0186918
European	DLPFC	MI0017343_hsa-miR-203b-3p	rs34351800	0.606522	138	181	-0.0902771	0.0218873	5.40476e-05	0.0217472
European	DLPFC	MI0017343_hsa-miR-203b-3p	rs7157281	0.147826	60	68	0.132145	0.029942	1.64819e-05	0.00828347
European	DLPFC	MI0017343_hsa-miR-203b-3p	rs10140740	0.152174	62	70	0.129315	0.0301028	2.69267e-05	0.012465
European	DLPFC	MI0017343_hsa-miR-203b-3p	rs11429516	0.61087	136	179	-0.0888236	0.0217221	6.22954e-05	0.0244945
European	DLPFC	MI0017343_hsa-miR-203b-3p	rs35645015	0.15	61	69	0.131836	0.0299032	1.68041e-05	0.00840527
European	DLPFC	MI0017343_hsa-miR-203b-3p	rs8014002	0.143478	58	66	0.11953	0.0301661	0.000102565	0.0362058
European	DLPFC	MI0017343_hsa-miR-203b-3p	rs11160787	0.256522	99	118	0.113845	0.0243798	5.46555e-06	0.00327022
European	DLPFC	MI0017343_hsa-miR-203b-3p	rs2887436	0.617391	135	176	-0.0862161	0.0218762	0.000111405	0.038669
European	DLPFC	MI0017343_hsa-miR-203b-3p	rs2011069	0.623913	134	173	-0.0862138	0.0220952	0.000129576	0.0434165
European	DLPFC	MI0000287_hsa-miR-211-5p	rs145917899	0.102174	43	47	-0.694643	0.180226	0.000155478	0.0498094
European	DLPFC	MI0000287_hsa-miR-211-5p	rs79946256	0.0869565	37	40	-0.797706	0.196378	6.93447e-05	0.0265453
European	DLPFC	MI0000287_hsa-miR-211-5p	rs9707884	0.0934783	40	43	-0.755648	0.189638	9.40315e-05	0.0337261
European	DLPFC	MI0000287_hsa-miR-211-5p	rs4423387	0.0869565	37	40	-0.796091	0.196481	7.22458e-05	0.027377
European	DLPFC	MI0000287_hsa-miR-211-5p	rs11853227	0.0847826	36	39	-0.777662	0.20069	0.000143702	0.0466617
European	DLPFC	MI0000287_hsa-miR-211-5p	rs12439353	0.0847826	36	39	-0.777662	0.20069	0.000143702	0.0466617
European	DLPFC	MI0000287_hsa-miR-211-5p	rs12441562	0.0847826	36	39	-0.777662	0.20069	0.000143702	0.0466617
European	DLPFC	MI0000287_hsa-miR-211-5p	rs12324713	0.0869565	37	40	-0.796091	0.196481	7.22458e-05	0.027377
European	DLPFC	MI0000287_hsa-miR-211-5p	rs58161578	0.0869565	37	40	-0.796091	0.196481	7.22458e-05	0.027377
European	DLPFC	MI0000287_hsa-miR-211-5p	rs11070594	0.0891304	38	41	-0.809071	0.195559	5.13817e-05	0.0209768
European	DLPFC	MI0000287_hsa-miR-211-5p	rs116967988	0.0869565	37	40	-0.796091	0.196481	7.22458e-05	0.027377
European	DLPFC	MI0000287_hsa-miR-211-5p	rs74636773	0.0847826	36	39	-0.777662	0.20069	0.000143702	0.0466617
European	DLPFC	MI0000287_hsa-miR-211-5p	rs79226614	0.0847826	36	39	-0.777662	0.20069	0.000143702	0.0466617
European	DLPFC	MI0000287_hsa-miR-211-5p	rs147417900	0.0869565	37	40	-0.796091	0.196481	7.22458e-05	0.027377
European	DLPFC	MI0000287_hsa-miR-211-5p	rs78298671	0.0847826	36	39	-0.777662	0.20069	0.000143702	0.0466617
European	DLPFC	MI0000287_hsa-miR-211-5p	rs11854111	0.0869565	37	40	-0.796091	0.196481	7.22458e-05	0.027377
European	DLPFC	MI0000287_hsa-miR-211-5p	rs11852290	0.0869565	37	40	-0.796091	0.196481	7.22458e-05	0.027377
European	DLPFC	MI0000287_hsa-miR-211-5p	rs117201496	0.0847826	36	39	-0.777662	0.20069	0.000143702	0.0466617
European	DLPFC	MI0000287_hsa-miR-211-5p	rs61191163	0.0869565	37	40	-0.796091	0.196481	7.22458e-05	0.027377
European	DLPFC	MI0000287_hsa-miR-211-5p	chr15:30783433:C:CA	0.0847826	36	39	-0.777662	0.20069	0.000143702	0.0466617
European	DLPFC	MI0000287_hsa-miR-211-5p	rs75509366	0.0847826	36	39	-0.777662	0.20069	0.000143702	0.0466617
European	DLPFC	MI0000287_hsa-miR-211-5p	rs11857495	0.0847826	36	39	-0.777662	0.20069	0.000143702	0.0466617
European	DLPFC	MI0000287_hsa-miR-211-5p	rs77275498	0.0847826	36	39	-0.777662	0.20069	0.000143702	0.0466617
European	DLPFC	MI0000287_hsa-miR-211-5p	rs16956245	0.0847826	36	39	-0.777662	0.20069	0.000143702	0.0466617
European	DLPFC	MI0000287_hsa-miR-211-5p	rs73379120	0.0869565	37	40	-0.796091	0.196481	7.22458e-05	0.027377
European	DLPFC	MI0000287_hsa-miR-211-5p	rs77456530	0.0847826	36	39	-0.777662	0.20069	0.000143702	0.0466617
European	DLPFC	MI0000287_hsa-miR-211-5p	rs5811610	0.0847826	36	39	-0.777662	0.20069	0.000143702	0.0466617
European	DLPFC	MI0000287_hsa-miR-211-5p	rs7178345	0.0869565	37	40	-0.796091	0.196481	7.22458e-05	0.027377
European	DLPFC	MI0000287_hsa-miR-211-5p	rs142358251	0.0847826	36	39	-0.777662	0.20069	0.000143702	0.0466617
European	DLPFC	MI0000287_hsa-miR-211-5p	rs12438447	0.0847826	36	39	-0.777662	0.20069	0.000143702	0.0466617
European	DLPFC	MI0000287_hsa-miR-211-5p	rs117078511	0.0847826	36	39	-0.777662	0.20069	0.000143702	0.0466617
European	DLPFC	MI0000287_hsa-miR-211-5p	rs137936577	0.0847826	36	39	-0.777662	0.20069	0.000143702	0.0466617
European	DLPFC	MI0000287_hsa-miR-211-5p	rs140949228	0.0847826	36	39	-0.777662	0.20069	0.000143702	0.0466617
European	DLPFC	MI0000287_hsa-miR-211-5p	rs1807025	0.0847826	36	39	-0.777662	0.20069	0.000143702	0.0466617
European	DLPFC	MI0000287_hsa-miR-211-5p	rs74243707	0.0847826	36	39	-0.777662	0.20069	0.000143702	0.0466617
European	DLPFC	MI0000287_hsa-miR-211-5p	rs12441321	0.0847826	36	39	-0.777662	0.20069	0.000143702	0.0466617
European	DLPFC	MI0000287_hsa-miR-211-5p	rs12443438	0.0847826	36	39	-0.777662	0.20069	0.000143702	0.0466617
European	DLPFC	MI0000287_hsa-miR-211-5p	rs12438793	0.11087	46	51	-0.692811	0.179395	0.000151012	0.0486749
European	DLPFC	MI0000287_hsa-miR-211-5p	rs140594595	0.0847826	36	39	-0.777662	0.20069	0.000143702	0.0466617
European	DLPFC	MI0000287_hsa-miR-211-5p	rs117730370	0.0847826	36	39	-0.777662	0.20069	0.000143702	0.0466617
European	DLPFC	MI0000287_hsa-miR-211-5p	rs79534079	0.0847826	36	39	-0.777662	0.20069	0.000143702	0.0466617
European	DLPFC	MI0000287_hsa-miR-211-5p	rs74497712	0.0847826	36	39	-0.777662	0.20069	0.000143702	0.0466617
European	DLPFC	MI0000287_hsa-miR-211-5p	rs149457496	0.0869565	37	40	-0.796091	0.196481	7.22458e-05	0.027377
European	DLPFC	MI0000287_hsa-miR-211-5p	rs143930557	0.0847826	36	39	-0.777662	0.20069	0.000143702	0.0466617
European	DLPFC	MI0000287_hsa-miR-211-5p	rs78840991	0.0847826	36	39	-0.777662	0.20069	0.000143702	0.0466617
European	DLPFC	MI0000287_hsa-miR-211-5p	rs12442532	0.0847826	36	39	-0.777662	0.20069	0.000143702	0.0466617
European	DLPFC	MI0000287_hsa-miR-211-5p	rs12438966	0.0847826	36	39	-0.777662	0.20069	0.000143702	0.0466617
European	DLPFC	MI0000287_hsa-miR-211-5p	rs115074501	0.108696	48	50	0.729749	0.176774	5.32881e-05	0.0214608
European	DLPFC	MI0000287_hsa-miR-211-5p	rs11070619	0.108696	48	50	0.729749	0.176774	5.32881e-05	0.0214608
European	DLPFC	MI0000287_hsa-miR-211-5p	rs11858810	0.108696	48	50	0.729749	0.176774	5.32881e-05	0.0214608
European	DLPFC	MI0000287_hsa-miR-211-5p	rs798108	0.117391	52	54	0.766328	0.171286	1.27489e-05	0.00676042
European	DLPFC	MI0000287_hsa-miR-211-5p	rs3815112	0.108696	48	50	0.729749	0.176774	5.32881e-05	0.0214608
European	DLPFC	MI0000287_hsa-miR-211-5p	rs8029960	0.115217	50	53	0.664794	0.170372	0.000129535	0.0434165
European	DLPFC	MI0000287_hsa-miR-211-5p	rs8023754	0.115217	50	53	0.664794	0.170372	0.000129535	0.0434165
European	DLPFC	MI0000287_hsa-miR-211-5p	rs76502509	0.0826087	37	38	-0.841672	0.212905	0.000106264	0.0372738
European	DLPFC	MI0000287_hsa-miR-211-5p	rs12910285	0.117391	52	54	0.680576	0.17165	0.000101569	0.0358957
European	DLPFC	MI0000287_hsa-miR-211-5p	rs117252028	0.0847826	38	39	-0.819388	0.210997	0.000139111	0.0454657
European	DLPFC	MI0000287_hsa-miR-211-5p	rs114378321	0.0847826	38	39	-0.819388	0.210997	0.000139111	0.0454657
European	DLPFC	MI0000287_hsa-miR-211-5p	rs140581912	0.0847826	38	39	-0.819388	0.210997	0.000139111	0.0454657
European	DLPFC	MI0000287_hsa-miR-211-5p	rs12443338	0.0847826	38	39	-0.819388	0.210997	0.000139111	0.0454657
European	DLPFC	MI0000287_hsa-miR-211-5p	rs75778712	0.0847826	38	39	-0.819388	0.210997	0.000139111	0.0454657
European	DLPFC	MI0000287_hsa-miR-211-5p	rs12442357	0.0847826	38	39	-0.819388	0.210997	0.000139111	0.0454657
European	DLPFC	MI0000287_hsa-miR-211-5p	rs34999852	0.121739	53	56	0.688401	0.165807	4.84525e-05	0.0199304
European	DLPFC	MI0000287_hsa-miR-211-5p	rs12441602	0.0847826	38	39	-0.819388	0.210997	0.000139111	0.0454657
European	DLPFC	MI0000287_hsa-miR-211-5p	rs75163590	0.0847826	38	39	-0.819388	0.210997	0.000139111	0.0454657
European	DLPFC	MI0000287_hsa-miR-211-5p	rs146574450	0.121739	53	56	0.688401	0.165807	4.84525e-05	0.0199304
European	DLPFC	MI0000287_hsa-miR-211-5p	rs184558517	0.0847826	38	39	-0.819388	0.210997	0.000139111	0.0454657
European	DLPFC	MI0000287_hsa-miR-211-5p	rs188176901	0.0847826	38	39	-0.819388	0.210997	0.000139111	0.0454657
European	DLPFC	MI0000287_hsa-miR-211-5p	rs200842989	0.0847826	38	39	-0.819388	0.210997	0.000139111	0.0454657
European	DLPFC	MI0000287_hsa-miR-211-5p	rs137995145	0.0847826	38	39	-0.819388	0.210997	0.000139111	0.0454657
European	DLPFC	MI0000287_hsa-miR-211-5p	rs12440215	0.0847826	38	39	-0.819388	0.210997	0.000139111	0.0454657
European	DLPFC	MI0000287_hsa-miR-211-5p	rs78361678	0.0847826	38	39	-0.819388	0.210997	0.000139111	0.0454657
European	DLPFC	MI0000287_hsa-miR-211-5p	rs112463789	0.0847826	38	39	-0.819388	0.210997	0.000139111	0.0454657
European	DLPFC	MI0000287_hsa-miR-211-5p	rs8026711	0.121739	53	56	0.688401	0.165807	4.84525e-05	0.0199304
European	DLPFC	MI0000287_hsa-miR-211-5p	chr15:30877428:T:TA	0.0847826	38	39	-0.819388	0.210997	0.000139111	0.0454657
European	DLPFC	MI0000287_hsa-miR-211-5p	rs16956332	0.0847826	38	39	-0.819388	0.210997	0.000139111	0.0454657
European	DLPFC	MI0000287_hsa-miR-211-5p	rs4506857	0.0847826	38	39	-0.819388	0.210997	0.000139111	0.0454657
European	DLPFC	MI0000287_hsa-miR-211-5p	rs78335828	0.0847826	38	39	-0.819388	0.210997	0.000139111	0.0454657
European	DLPFC	MI0000287_hsa-miR-211-5p	rs16956341	0.0847826	38	39	-0.819388	0.210997	0.000139111	0.0454657
European	DLPFC	MI0000287_hsa-miR-211-5p	rs12443238	0.0847826	38	39	-0.819388	0.210997	0.000139111	0.0454657
European	DLPFC	MI0000287_hsa-miR-211-5p	rs10467918	0.117391	51	54	0.666883	0.168371	0.000103202	0.0364183
European	DLPFC	MI0000287_hsa-miR-211-5p	rs4779792	0.119565	52	55	0.649719	0.16791	0.000146741	0.0474389
European	DLPFC	MI0000287_hsa-miR-211-5p	rs4779793	0.119565	52	55	0.649719	0.16791	0.000146741	0.0474389
European	DLPFC	MI0000287_hsa-miR-211-5p	rs7171212	0.117391	52	54	0.673173	0.172799	0.000132713	0.0438976
European	DLPFC	MI0000287_hsa-miR-211-5p	rs72497432	0.117391	52	54	0.673173	0.172799	0.000132713	0.0438976
European	DLPFC	MI0000287_hsa-miR-211-5p	rs34178381	0.117391	52	54	0.673173	0.172799	0.000132713	0.0438976
European	DLPFC	MI0000287_hsa-miR-211-5p	rs71420529	0.117391	52	54	0.673173	0.172799	0.000132713	0.0438976
European	DLPFC	MI0000287_hsa-miR-211-5p	rs12914843	0.117391	52	54	0.673173	0.172799	0.000132713	0.0438976
European	DLPFC	MI0000287_hsa-miR-211-5p	rs6493358	0.0717391	32	33	-0.87547	0.224232	0.000128396	0.0432077
European	DLPFC	MI0000287_hsa-miR-211-5p	rs12442021	0.0717391	32	33	-0.87547	0.224232	0.000128396	0.0432077
European	DLPFC	MI0000287_hsa-miR-211-5p	rs7175354	0.128261	54	59	-0.745573	0.161749	7.11293e-06	0.00409072
European	DLPFC	MI0000287_hsa-miR-211-5p	rs28487996	0.1	43	46	-0.783104	0.187501	4.385e-05	0.0184779
European	DLPFC	MI0000287_hsa-miR-211-5p	rs16956460	0.0934783	40	43	-0.776644	0.195168	9.60042e-05	0.0342848
European	DLPFC	MI0000287_hsa-miR-211-5p	rs10519726	0.0934783	40	43	-0.776644	0.195168	9.60042e-05	0.0342848
European	DLPFC	MI0000287_hsa-miR-211-5p	rs57950082	0.0913043	39	42	0.793201	0.183571	2.42615e-05	0.0114222
European	DLPFC	MI0000287_hsa-miR-211-5p	rs59335451	0.0913043	39	42	0.793201	0.183571	2.42615e-05	0.0114222
European	DLPFC	MI0000287_hsa-miR-211-5p	rs10438315	0.263043	108	121	0.893043	0.117653	1.11817e-12	1.82859e-09
European	DLPFC	MI0000287_hsa-miR-211-5p	rs10438316	0.245652	100	113	0.975726	0.115334	5.15006e-15	1.27788e-11
European	DLPFC	MI0000287_hsa-miR-211-5p	rs56121419	0.136957	56	63	0.818212	0.150187	1.45892e-07	0.000125605
European	DLPFC	MI0000287_hsa-miR-211-5p	rs55856563	0.128261	53	59	0.918356	0.153255	9.23547e-09	9.71311e-06
European	DLPFC	MI0000287_hsa-miR-211-5p	rs55858444	0.128261	53	59	0.918356	0.153255	9.23547e-09	9.71311e-06
European	DLPFC	MI0000287_hsa-miR-211-5p	rs56070679	0.13913	56	64	0.805015	0.14703	1.27625e-07	0.000110845
European	DLPFC	MI0000287_hsa-miR-211-5p	rs12916008	0.408696	155	188	-0.658126	0.114322	3.11484e-08	3.04934e-05
European	DLPFC	MI0000287_hsa-miR-211-5p	rs55682473	0.128261	53	59	0.918356	0.153255	9.23547e-09	9.71311e-06
European	DLPFC	MI0000287_hsa-miR-211-5p	rs12910418	0.243478	99	112	0.994369	0.114575	1.27469e-15	3.39796e-12
European	DLPFC	MI0000287_hsa-miR-211-5p	rs12910440	0.421739	159	194	-0.694639	0.112787	3.83671e-09	4.16705e-06
European	DLPFC	MI0000287_hsa-miR-211-5p	rs9302157	0.417391	158	192	-0.706849	0.112614	2.04066e-09	2.27267e-06
European	DLPFC	MI0000287_hsa-miR-211-5p	rs144796624	0.136957	56	63	0.818212	0.150187	1.45892e-07	0.000125605
European	DLPFC	MI0000287_hsa-miR-211-5p	rs79856149	0.0804348	36	37	1.09535	0.200685	1.38827e-07	0.000119914
European	DLPFC	MI0000287_hsa-miR-211-5p	rs76973158	0.136957	56	63	0.818212	0.150187	1.45892e-07	0.000125605
European	DLPFC	MI0000287_hsa-miR-211-5p	rs6493451	0.417391	158	192	-0.706849	0.112614	2.04066e-09	2.27267e-06
European	DLPFC	MI0000287_hsa-miR-211-5p	rs11855260	0.18913	80	87	-0.991426	0.134498	4.13923e-12	6.38839e-09
European	DLPFC	MI0000287_hsa-miR-211-5p	rs12917436	0.406522	154	187	-0.657965	0.113486	2.5267e-08	2.48591e-05
European	DLPFC	MI0000287_hsa-miR-211-5p	rs10152647	0.4	153	184	-0.720554	0.112939	1.16648e-09	1.33248e-06
European	DLPFC	MI0000287_hsa-miR-211-5p	rs1035707	0.256522	103	118	1.02386	0.109167	1.32136e-17	4.4844e-14
European	DLPFC	MI0000287_hsa-miR-211-5p	rs56165042	0.132609	55	61	0.97137	0.150571	7.90515e-10	9.4152e-07
European	DLPFC	MI0000287_hsa-miR-211-5p	rs55840077	0.143478	58	66	0.854111	0.144789	1.50094e-08	1.53459e-05
European	DLPFC	MI0000287_hsa-miR-211-5p	rs55989345	0.143478	58	66	0.854111	0.144789	1.50093e-08	1.53459e-05
European	DLPFC	MI0000287_hsa-miR-211-5p	rs112304295	0.132609	55	61	0.97137	0.150571	7.90515e-10	9.4152e-07
European	DLPFC	MI0000287_hsa-miR-211-5p	rs77512536	0.073913	33	34	-0.92926	0.213985	2.21689e-05	0.0106775
European	DLPFC	MI0000287_hsa-miR-211-5p	rs60796519	0.136957	57	63	0.969334	0.148603	5.32907e-10	6.44925e-07
European	DLPFC	MI0000287_hsa-miR-211-5p	rs28825085	0.2	82	92	-1.01124	0.127159	1.23217e-13	2.68391e-10
European	DLPFC	MI0000287_hsa-miR-211-5p	rs28446900	0.204348	84	94	-0.95151	0.128609	3.52339e-12	5.46196e-09
European	DLPFC	MI0000287_hsa-miR-211-5p	rs11632661	0.195652	80	90	1.02525	0.12778	7.95068e-14	1.7536e-10
European	DLPFC	MI0000287_hsa-miR-211-5p	rs79384439	0.0934783	40	43	0.796676	0.187686	3.32201e-05	0.0148931
European	DLPFC	MI0000287_hsa-miR-211-5p	rs12914420	0.33913	138	156	-1.10683	0.112903	7.75731e-19	2.9368e-15
European	DLPFC	MI0000287_hsa-miR-211-5p	rs17228129	0.186957	79	86	-1.02772	0.134177	7.37842e-13	1.23347e-09
European	DLPFC	MI0000287_hsa-miR-211-5p	rs28613966	0.213043	88	98	-0.993459	0.12484	1.19267e-13	2.60146e-10
European	DLPFC	MI0000287_hsa-miR-211-5p	rs8039170	0.256522	102	118	1.02565	0.107781	5.3124e-18	1.87341e-14
European	DLPFC	MI0000287_hsa-miR-211-5p	rs8040406	0.336957	137	155	-1.11571	0.112838	4.39281e-19	1.69287e-15
European	DLPFC	MI0000287_hsa-miR-211-5p	rs28615582	0.21087	87	97	-1.0109	0.123918	3.45046e-14	8.12106e-11
European	DLPFC	MI0000287_hsa-miR-211-5p	rs28695741	0.21087	87	97	-1.0109	0.123918	3.45044e-14	8.12106e-11
European	DLPFC	MI0000287_hsa-miR-211-5p	rs17228136	0.21087	87	97	-1.0109	0.123918	3.45046e-14	8.12106e-11
European	DLPFC	MI0000287_hsa-miR-211-5p	rs28453275	0.202174	83	93	-1.01016	0.12656	1.02976e-13	2.25235e-10
European	DLPFC	MI0000287_hsa-miR-211-5p	rs11070808	0.454348	161	209	1.45947	0.055805	4.44369e-67	4.0072e-62
European	DLPFC	MI0000287_hsa-miR-211-5p	rs11070810	0.345652	139	159	-1.13486	0.111115	4.81653e-20	2.04053e-16
European	DLPFC	MI0000287_hsa-miR-211-5p	rs10851488	0.452174	160	208	1.46109	0.0543599	5.84985e-69	5.43039e-64
European	DLPFC	MI0000287_hsa-miR-211-5p	rs10851489	0.356522	136	164	1.28798	0.0815801	3.23451e-37	1.89052e-32
European	DLPFC	MI0000287_hsa-miR-211-5p	rs3784601	0.182609	76	84	-1.19274	0.127459	1.51908e-17	5.12785e-14
European	DLPFC	MI0000287_hsa-miR-211-5p	rs6493454	0.476087	165	219	1.45971	0.0505859	6.03453e-74	6.14394e-69
European	DLPFC	MI0000287_hsa-miR-211-5p	rs11070811	0.182609	76	84	-1.19274	0.127459	1.51908e-17	5.12785e-14
European	DLPFC	MI0000287_hsa-miR-211-5p	rs3809579	0.467391	163	215	1.48028	0.0475666	2.09679e-79	2.36354e-74
European	DLPFC	MI0000287_hsa-miR-211-5p	rs3809578	0.341304	138	157	-1.12841	0.110869	6.13891e-20	2.59049e-16
European	DLPFC	MI0000287_hsa-miR-211-5p	rs4779820	0.465217	163	214	1.48642	0.0481633	8.52943e-79	9.28297e-74
European	DLPFC	MI0000287_hsa-miR-211-5p	rs7182946	0.476087	165	219	1.45971	0.0505859	6.03453e-74	6.14394e-69
European	DLPFC	MI0000287_hsa-miR-211-5p	rs28441327	0.182609	76	84	-1.19274	0.127459	1.51908e-17	5.12785e-14
European	DLPFC	MI0000287_hsa-miR-211-5p	rs3826030	0.321739	129	148	-1.00937	0.113167	2.69642e-16	7.76502e-13
European	DLPFC	MI0000287_hsa-miR-211-5p	rs28456199	0.076087	34	35	-0.819013	0.211611	0.000146234	0.0473532
European	DLPFC	MI0000287_hsa-miR-211-5p	rs12906564	0.321739	129	148	-1.00937	0.113167	2.69642e-16	7.76502e-13
European	DLPFC	MI0000287_hsa-miR-211-5p	rs10541795	0.186957	78	86	-1.15003	0.127561	1.44167e-16	4.24857e-13
European	DLPFC	MI0000287_hsa-miR-211-5p	rs8033330	0.176087	73	81	-1.1049	0.133214	1.46869e-14	3.56029e-11
European	DLPFC	MI0000287_hsa-miR-211-5p	rs188854732	0.0478261	22	22	1.20666	0.256153	4.5604e-06	0.00276427
European	DLPFC	MI0000287_hsa-miR-211-5p	rs17815839	0.156522	66	72	0.601108	0.148552	7.37718e-05	0.0277685
European	DLPFC	MI0000287_hsa-miR-211-5p	rs4779827	0.315217	120	145	-0.519517	0.118632	1.90246e-05	0.00935872
European	DLPFC	MI0000287_hsa-miR-211-5p	rs11857533	0.0543478	24	25	-1.05885	0.244322	2.29981e-05	0.0109383
European	DLPFC	MI0000287_hsa-miR-211-5p	rs72714666	0.0521739	23	24	-1.06772	0.247983	2.58536e-05	0.0120123
European	DLPFC	MI0010635_hsa-miR-2116-3p	rs79091558	0.0282609	13	13	0.18556	0.0471422	0.000113546	0.039158
European	DLPFC	MI0010635_hsa-miR-2116-3p	rs2101394	0.16087	64	74	0.0974591	0.0192232	8.9124e-07	0.000655696
European	DLPFC	MI0010635_hsa-miR-2116-3p	rs2087124	0.16087	64	74	0.0974591	0.0192232	8.9124e-07	0.000655696
European	DLPFC	MI0010635_hsa-miR-2116-3p	rs2087123	0.16087	64	74	0.0974591	0.0192232	8.9124e-07	0.000655696
European	DLPFC	MI0010635_hsa-miR-2116-3p	rs77093293	0.13913	57	64	0.119936	0.0204986	1.92357e-08	1.90678e-05
European	DLPFC	MI0010635_hsa-miR-2116-3p	rs1872741	0.158696	63	73	0.10113	0.019191	3.46403e-07	0.000285388
European	DLPFC	MI0010635_hsa-miR-2116-3p	rs2242324	0.16087	64	74	0.0974591	0.0192232	8.9124e-07	0.000655696
European	DLPFC	MI0010635_hsa-miR-2116-3p	rs7182408	0.121739	51	56	0.121687	0.0219642	9.25325e-08	8.27108e-05
European	DLPFC	MI0010635_hsa-miR-2116-3p	rs2306791	0.167391	66	77	0.0908664	0.0189014	2.96374e-06	0.00189971
European	DLPFC	MI0010635_hsa-miR-2116-3p	rs7165444	0.121739	51	56	0.119692	0.0218948	1.33073e-07	0.000115133
European	DLPFC	MI0010635_hsa-miR-2116-3p	rs11858347	0.108696	46	50	0.150049	0.0227554	3.59636e-10	4.50251e-07
European	DLPFC	MI0010635_hsa-miR-2116-3p	rs17190785	0.108696	46	50	0.150049	0.0227554	3.59636e-10	4.50251e-07
European	DLPFC	MI0010635_hsa-miR-2116-3p	rs76143380	0.108696	46	50	0.150049	0.0227554	3.59636e-10	4.50251e-07
European	DLPFC	MI0010635_hsa-miR-2116-3p	rs12442723	0.113043	48	52	0.142992	0.0226612	1.70541e-09	1.90942e-06
European	DLPFC	MI0010635_hsa-miR-2116-3p	rs78210281	0.113043	48	52	0.142992	0.0226612	1.70541e-09	1.90942e-06
European	DLPFC	MI0010635_hsa-miR-2116-3p	rs77723760	0.113043	48	52	0.142992	0.0226612	1.70541e-09	1.90942e-06
European	DLPFC	MI0010635_hsa-miR-2116-3p	rs17269517	0.117391	49	54	0.134491	0.0222375	6.90043e-09	7.36281e-06
European	DLPFC	MI0010635_hsa-miR-2116-3p	rs2306790	0.11087	47	51	0.149437	0.0226282	3.40194e-10	4.27267e-07
European	DLPFC	MI0010635_hsa-miR-2116-3p	rs8040100	0.126087	51	58	0.129062	0.0210142	4.20394e-09	4.52078e-06
European	DLPFC	MI0010635_hsa-miR-2116-3p	rs58124311	0.104348	42	48	0.128059	0.0229232	7.35337e-08	6.61406e-05
European	DLPFC	MI0010635_hsa-miR-2116-3p	rs11854052	0.121739	50	56	0.13437	0.0214148	2.06393e-09	2.29777e-06
European	DLPFC	MI0010635_hsa-miR-2116-3p	rs11857218	0.123913	51	57	0.131247	0.0214141	4.4957e-09	4.82467e-06
European	DLPFC	MI0010635_hsa-miR-2116-3p	rs11854099	0.126087	51	58	0.127456	0.0210796	6.95444e-09	7.41793e-06
European	DLPFC	MI0010635_hsa-miR-2116-3p	rs11852281	0.119565	49	55	0.139929	0.0213762	4.69221e-10	5.69819e-07
European	DLPFC	MI0010635_hsa-miR-2116-3p	rs79624041	0.119565	49	55	0.139929	0.0213762	4.69221e-10	5.69819e-07
European	DLPFC	MI0010635_hsa-miR-2116-3p	rs16941111	0.0478261	20	22	0.158136	0.0340742	6.19906e-06	0.00363064
European	DLPFC	MI0010635_hsa-miR-2116-3p	rs77206486	0.0478261	20	22	0.158136	0.0340742	6.19906e-06	0.00363064
European	DLPFC	MI0010635_hsa-miR-2116-3p	rs76998026	0.05	21	23	0.15143	0.0332554	9.06303e-06	0.00507267
European	DLPFC	MI0010635_hsa-miR-2116-3p	rs147420311	0.05	21	23	0.15143	0.0332554	9.06303e-06	0.00507267
European	DLPFC	MI0010635_hsa-miR-2116-3p	rs76652709	0.05	21	23	0.15143	0.0332554	9.06303e-06	0.00507267
European	DLPFC	MI0010635_hsa-miR-2116-3p	rs17190826	0.05	21	23	0.15143	0.0332554	9.06303e-06	0.00507267
European	DLPFC	MI0010635_hsa-miR-2116-3p	rs17269545	0.05	21	23	0.15143	0.0332554	9.06303e-06	0.00507267
European	DLPFC	MI0010635_hsa-miR-2116-3p	rs76140326	0.05	21	23	0.15143	0.0332554	9.06303e-06	0.00507267
European	DLPFC	MI0010635_hsa-miR-2116-3p	rs76344098	0.05	21	23	0.15143	0.0332554	9.06303e-06	0.00507267
European	DLPFC	MI0010635_hsa-miR-2116-3p	rs17269559	0.0478261	20	22	0.155601	0.0337402	7.04206e-06	0.00405144
European	DLPFC	MI0010635_hsa-miR-2116-3p	rs79994199	0.05	21	23	0.153351	0.0333564	7.49633e-06	0.00428467
European	DLPFC	MI0010635_hsa-miR-2116-3p	rs118063628	0.0456522	19	21	0.157296	0.0345018	8.84935e-06	0.00496669
European	DLPFC	MI0010635_hsa-miR-2116-5p	rs191472029	0.023913	10	11	0.235167	0.0582228	7.59519e-05	0.0285211
European	DLPFC	MI0010635_hsa-miR-2116-5p	rs728038	0.395652	145	182	0.0761813	0.0195825	0.000135509	0.044612
European	DLPFC	MI0010635_hsa-miR-2116-5p	rs6151451	0.395652	145	182	0.0761813	0.0195825	0.000135509	0.044612
European	DLPFC	MI0010635_hsa-miR-2116-5p	rs6151450	0.395652	145	182	0.0761813	0.0195825	0.000135509	0.044612
European	DLPFC	MI0010635_hsa-miR-2116-5p	rs6151449	0.395652	145	182	0.0761813	0.0195825	0.000135509	0.044612
European	DLPFC	MI0010635_hsa-miR-2116-5p	rs6151448	0.395652	145	182	0.0761813	0.0195825	0.000135509	0.044612
European	DLPFC	MI0010635_hsa-miR-2116-5p	rs6151447	0.395652	145	182	0.0761813	0.0195825	0.000135509	0.044612
European	DLPFC	MI0010635_hsa-miR-2116-5p	rs6151446	0.395652	145	182	0.0761813	0.0195825	0.000135509	0.044612
European	DLPFC	MI0010635_hsa-miR-2116-5p	rs6151445	0.395652	145	182	0.0761813	0.0195825	0.000135509	0.044612
European	DLPFC	MI0010635_hsa-miR-2116-5p	rs6151444	0.395652	145	182	0.0761813	0.0195825	0.000135509	0.044612
European	DLPFC	MI0010635_hsa-miR-2116-5p	rs6151442	0.395652	145	182	0.0761813	0.0195825	0.000135509	0.044612
European	DLPFC	MI0010635_hsa-miR-2116-5p	rs6151440	0.393478	144	181	0.07566	0.0195535	0.000146787	0.0474439
European	DLPFC	MI0010635_hsa-miR-2116-5p	rs6151438	0.393478	144	181	0.07566	0.0195535	0.000146787	0.0474439
European	DLPFC	MI0010635_hsa-miR-2116-5p	rs2306357	0.395652	145	182	0.0761813	0.0195825	0.000135509	0.044612
European	DLPFC	MI0010635_hsa-miR-2116-5p	rs2306358	0.395652	145	182	0.0761813	0.0195825	0.000135509	0.044612
European	DLPFC	MI0010635_hsa-miR-2116-5p	rs3087328	0.395652	145	182	0.0761813	0.0195825	0.000135509	0.044612
European	DLPFC	MI0010635_hsa-miR-2116-5p	rs754641	0.395652	145	182	0.0761813	0.0195825	0.000135509	0.044612
European	DLPFC	MI0010635_hsa-miR-2116-5p	rs754642	0.395652	145	182	0.0761813	0.0195825	0.000135509	0.044612
European	DLPFC	MI0010635_hsa-miR-2116-5p	rs754643	0.395652	145	182	0.0761813	0.0195825	0.000135509	0.044612
European	DLPFC	MI0010635_hsa-miR-2116-5p	rs755605	0.395652	145	182	0.0761813	0.0195825	0.000135509	0.044612
European	DLPFC	MI0010635_hsa-miR-2116-5p	rs12910451	0.395652	145	182	0.0761813	0.0195825	0.000135509	0.044612
European	DLPFC	MI0010635_hsa-miR-2116-5p	rs3834544	0.395652	145	182	0.0761813	0.0195825	0.000135509	0.044612
European	DLPFC	MI0010635_hsa-miR-2116-5p	rs3759832	0.395652	145	182	0.0761813	0.0195825	0.000135509	0.044612
European	DLPFC	MI0010635_hsa-miR-2116-5p	rs6494138	0.395652	145	182	0.0761813	0.0195825	0.000135509	0.044612
European	DLPFC	MI0010635_hsa-miR-2116-5p	chr15:59691672:TTA:T	0.397826	145	183	0.0766923	0.0194608	0.000111503	0.0386975
European	DLPFC	MI0010635_hsa-miR-2116-5p	rs12443242	0.395652	145	182	0.0761813	0.0195825	0.000135509	0.044612
European	DLPFC	MI0010635_hsa-miR-2116-5p	rs12440020	0.395652	145	182	0.0761813	0.0195825	0.000135509	0.044612
European	DLPFC	MI0010635_hsa-miR-2116-5p	rs56141740	0.395652	145	182	0.0761813	0.0195825	0.000135509	0.044612
European	DLPFC	MI0010635_hsa-miR-2116-5p	rs7183832	0.395652	145	182	0.0761813	0.0195825	0.000135509	0.044612
European	DLPFC	MI0010635_hsa-miR-2116-5p	rs11071471	0.395652	145	182	0.0761813	0.0195825	0.000135509	0.044612
European	DLPFC	MI0010635_hsa-miR-2116-5p	rs67344802	0.35	130	161	0.0787185	0.0200278	0.000116084	0.0398853
European	DLPFC	MI0010635_hsa-miR-2116-5p	rs35973808	0.35	130	161	0.0787185	0.0200278	0.000116084	0.0398853
European	DLPFC	MI0010635_hsa-miR-2116-5p	rs35086722	0.347826	129	160	0.0798988	0.0199476	8.66956e-05	0.0318285
European	DLPFC	MI0010635_hsa-miR-2116-5p	rs12908669	0.41087	148	189	0.0826869	0.0193397	2.92756e-05	0.01337
European	DLPFC	MI0010635_hsa-miR-2116-5p	rs8039235	0.402174	146	185	0.0859871	0.0194347	1.573e-05	0.00797288
European	DLPFC	MI0010635_hsa-miR-2116-5p	rs7163298	0.46087	158	212	0.0798234	0.0187023	3.01801e-05	0.0136958
European	DLPFC	MI0010635_hsa-miR-2116-5p	rs7164372	0.46087	158	212	0.0798234	0.0187023	3.01801e-05	0.0136958
European	DLPFC	MI0010635_hsa-miR-2116-5p	rs12906689	0.367391	137	169	0.0832989	0.0197421	3.6852e-05	0.0160586
European	DLPFC	MI0010635_hsa-miR-2116-5p	rs7169509	0.402174	146	185	0.0859871	0.0194347	1.573e-05	0.00797288
European	DLPFC	MI0010635_hsa-miR-2116-5p	rs28754340	0.426087	154	196	0.0855257	0.019698	2.22422e-05	0.0107095
European	DLPFC	MI0022728_hsa-miR-6881-3p	rs11072418	0.476087	167	219	-0.0571793	0.0131795	2.25541e-05	0.0108488
European	DLPFC	MI0000481_hsa-miR-184	rs74538655	0.0652174	30	30	0.243163	0.0577497	3.81842e-05	0.0164889
European	DLPFC	MI0000481_hsa-miR-184	rs60597194	0.0652174	30	30	0.243163	0.0577497	3.81842e-05	0.0164889
European	DLPFC	MI0000481_hsa-miR-184	rs73479430	0.0673913	31	31	0.268734	0.0566795	3.98175e-06	0.00245262
European	DLPFC	MI0000481_hsa-miR-184	rs7169777	0.0652174	30	30	0.243163	0.0577497	3.81842e-05	0.0164889
European	DLPFC	MI0000481_hsa-miR-184	rs7169951	0.0652174	30	30	0.243163	0.0577497	3.81842e-05	0.0164889
European	DLPFC	MI0000481_hsa-miR-184	rs16970597	0.0652174	30	30	0.243163	0.0577497	3.81842e-05	0.0164889
European	DLPFC	MI0000481_hsa-miR-184	rs73479484	0.0652174	30	30	0.243163	0.0577497	3.81842e-05	0.0164889
European	DLPFC	MI0000481_hsa-miR-184	rs11638604	0.0630435	29	29	0.24719	0.05866	3.76725e-05	0.0163683
European	DLPFC	MI0000481_hsa-miR-184	rs78666724	0.0652174	30	30	0.24516	0.0581	3.68122e-05	0.0160435
European	DLPFC	MI0000481_hsa-miR-184	rs78244817	0.0673913	31	31	0.269542	0.0568748	4.01872e-06	0.00247491
European	DLPFC	MI0006272_hsa-miR-1179-5p	rs12908122	0.263043	104	121	-0.0915781	0.0150533	5.71781e-09	6.11128e-06
European	DLPFC	MI0006272_hsa-miR-1179-5p	rs12912913	0.247826	98	114	-0.0801042	0.0155224	5.82186e-07	0.000465425
European	DLPFC	MI0006272_hsa-miR-1179-5p	rs4296232	0.252174	99	116	-0.0788647	0.0154046	7.06247e-07	0.000555876
European	DLPFC	MI0006272_hsa-miR-1179-5p	rs34291738	0.163043	68	75	-0.078565	0.0189012	4.75254e-05	0.0195976
European	DLPFC	MI0006272_hsa-miR-1179-5p	rs12908273	0.163043	68	75	-0.078565	0.0189012	4.75254e-05	0.0195976
European	DLPFC	MI0017351_hsa-miR-3529-5p	rs35620181	0.0173913	8	8	0.346883	0.0831784	4.49625e-05	0.018782
European	DLPFC	MI0006311_hsa-miR-1225-5p	rs115172853	0.154348	65	71	-0.134971	0.0337198	8.76222e-05	0.0321126
European	DLPFC	MI0002468_hsa-miR-484	rs45572932	0.0173913	8	8	-0.155921	0.0373975	4.51535e-05	0.0188361
European	DLPFC	MI0002468_hsa-miR-484	rs566097389	0.0217391	10	10	-0.139867	0.033276	3.93481e-05	0.0168875
European	DLPFC	MI0002468_hsa-miR-484	rs534324494	0.0217391	10	10	-0.144946	0.0342218	3.45002e-05	0.0153042
European	DLPFC	MI0025512_hsa-miR-1273h-3p	rs77735780	0.0282609	12	13	-0.168995	0.041879	7.70918e-05	0.0288839
European	DLPFC	MI0025512_hsa-miR-1273h-3p	rs9927773	0.306522	123	141	-0.0659104	0.0170501	0.000148865	0.0480272
European	DLPFC	MI0025512_hsa-miR-1273h-3p	rs28411989	0.306522	123	141	-0.0659104	0.0170501	0.000148865	0.0480272
European	DLPFC	MI0025512_hsa-miR-1273h-5p	rs12149555	0.173913	70	80	-0.104521	0.02498	4.25143e-05	0.0180355
European	DLPFC	MI0025512_hsa-miR-1273h-5p	rs142609264	0.173913	70	80	-0.104521	0.02498	4.25143e-05	0.0180355
European	DLPFC	MI0025512_hsa-miR-1273h-5p	rs796180832	0.173913	70	80	-0.104521	0.02498	4.25143e-05	0.0180355
European	DLPFC	MI0025512_hsa-miR-1273h-5p	rs796764893	0.173913	70	80	-0.104521	0.02498	4.25143e-05	0.0180355
European	DLPFC	MI0025512_hsa-miR-1273h-5p	rs11649525	0.0217391	10	10	-0.273253	0.0671604	6.75651e-05	0.0259617
European	DLPFC	MI0000804_hsa-miR-328-3p	rs16957040	0.026087	12	12	-0.123041	0.0303686	7.22864e-05	0.027389
European	DLPFC	MI0025524_hsa-miR-7854-3p	rs112060003	0.0326087	15	15	-0.333239	0.0698332	3.47372e-06	0.00218533
European	DLPFC	MI0025524_hsa-miR-7854-3p	rs2966103	0.326087	131	150	-0.1688	0.0274604	4.08522e-09	4.40512e-06
European	DLPFC	MI0025524_hsa-miR-7854-3p	rs11649197	0.480435	167	221	0.133212	0.024402	1.38154e-07	0.000119398
European	DLPFC	MI0025524_hsa-miR-7854-3p	rs2085546	0.313043	122	144	-0.19615	0.0242776	5.62033e-14	1.31302e-10
European	DLPFC	MI0025524_hsa-miR-7854-3p	rs7201762	0.0608696	26	28	-0.194364	0.0493717	0.000113289	0.0390781
European	DLPFC	MI0025524_hsa-miR-7854-3p	rs7200347	0.0608696	26	28	-0.194364	0.0493717	0.000113289	0.0390781
European	DLPFC	MI0025524_hsa-miR-7854-3p	rs7201098	0.0608696	26	28	-0.194364	0.0493717	0.000113289	0.0390781
European	DLPFC	MI0025524_hsa-miR-7854-3p	rs7201103	0.0608696	26	28	-0.194364	0.0493717	0.000113289	0.0390781
European	DLPFC	MI0025524_hsa-miR-7854-3p	rs7203208	0.0608696	26	28	-0.194364	0.0493717	0.000113289	0.0390781
European	DLPFC	MI0025524_hsa-miR-7854-3p	rs13331687	0.0608696	26	28	-0.194364	0.0493717	0.000113289	0.0390781
European	DLPFC	MI0025524_hsa-miR-7854-3p	rs4889332	0.271739	105	125	-0.179406	0.0260864	7.30374e-11	9.95771e-08
European	DLPFC	MI0025524_hsa-miR-7854-3p	rs77576640	0.0608696	26	28	-0.194364	0.0493717	0.000113289	0.0390781
European	DLPFC	MI0025524_hsa-miR-7854-3p	rs28410432	0.0608696	26	28	-0.194364	0.0493717	0.000113289	0.0390781
European	DLPFC	MI0025524_hsa-miR-7854-3p	rs28651456	0.0608696	26	28	-0.194364	0.0493717	0.000113289	0.0390781
European	DLPFC	MI0025524_hsa-miR-7854-3p	rs28404001	0.0608696	26	28	-0.194364	0.0493717	0.000113289	0.0390781
European	DLPFC	MI0025524_hsa-miR-7854-3p	rs12445567	0.408696	150	188	-0.153481	0.0242307	1.49645e-09	1.69045e-06
European	DLPFC	MI0025524_hsa-miR-7854-3p	rs13333262	0.0608696	26	28	-0.194364	0.0493717	0.000113289	0.0390781
European	DLPFC	MI0025524_hsa-miR-7854-3p	rs7196069	0.0608696	26	28	-0.194364	0.0493717	0.000113289	0.0390781
European	DLPFC	MI0025524_hsa-miR-7854-3p	rs7196272	0.0608696	26	28	-0.194364	0.0493717	0.000113289	0.0390781
European	DLPFC	MI0025524_hsa-miR-7854-3p	rs7198024	0.0608696	26	28	-0.194364	0.0493717	0.000113289	0.0390781
European	DLPFC	MI0025524_hsa-miR-7854-3p	rs9931108	0.0608696	26	28	-0.194364	0.0493717	0.000113289	0.0390781
European	DLPFC	MI0025524_hsa-miR-7854-3p	rs75584947	0.0608696	26	28	-0.194364	0.0493717	0.000113289	0.0390781
European	DLPFC	MI0025524_hsa-miR-7854-3p	rs17777603	0.0630435	27	29	-0.192549	0.0488349	0.00011064	0.0384571
European	DLPFC	MI0025524_hsa-miR-7854-3p	rs140409812	0.0608696	26	28	-0.194364	0.0493717	0.000113289	0.0390781
European	DLPFC	MI0025524_hsa-miR-7854-3p	rs9926999	0.0630435	27	29	-0.197965	0.0488084	7.10519e-05	0.0270251
European	DLPFC	MI0025524_hsa-miR-7854-3p	rs28495808	0.313043	119	144	-0.213775	0.0226288	8.40798e-18	2.8689e-14
European	DLPFC	MI0025524_hsa-miR-7854-3p	rs4889333	0.469565	165	216	0.177156	0.0232216	8.87026e-13	1.45997e-09
European	DLPFC	MI0025524_hsa-miR-7854-3p	rs4888153	0.26087	101	120	-0.182736	0.0264012	5.67794e-11	7.82565e-08
European	DLPFC	MI0025524_hsa-miR-7854-3p	rs12933858	0.469565	164	216	0.172106	0.022894	1.73298e-12	2.77929e-09
European	DLPFC	MI0025524_hsa-miR-7854-3p	rs12932755	0.469565	164	216	0.172106	0.022894	1.73298e-12	2.77929e-09
European	DLPFC	MI0025524_hsa-miR-7854-3p	rs4889334	0.469565	164	216	0.172106	0.022894	1.73298e-12	2.77929e-09
European	DLPFC	MI0025524_hsa-miR-7854-3p	rs881213	0.363043	132	167	-0.209368	0.0212807	6.12703e-19	2.33835e-15
European	DLPFC	MI0025524_hsa-miR-7854-3p	rs881214	0.469565	164	216	0.172106	0.022894	1.73298e-12	2.77929e-09
European	DLPFC	MI0025524_hsa-miR-7854-3p	rs2925983	0.345652	130	159	-0.226339	0.022007	2.95736e-20	1.26822e-16
European	DLPFC	MI0025524_hsa-miR-7854-3p	rs898967	0.476087	162	219	-0.171707	0.0218787	2.34059e-13	4.47992e-10
European	DLPFC	MI0025524_hsa-miR-7854-3p	rs2925982	0.345652	130	159	-0.226339	0.022007	2.95739e-20	1.26822e-16
European	DLPFC	MI0025524_hsa-miR-7854-3p	rs2927318	0.345652	130	159	-0.226339	0.022007	2.95739e-20	1.26822e-16
European	DLPFC	MI0025524_hsa-miR-7854-3p	rs2925980	0.345652	130	159	-0.226339	0.022007	2.95739e-20	1.26822e-16
European	DLPFC	MI0025524_hsa-miR-7854-3p	rs13336426	0.165217	70	76	-0.223188	0.0308713	9.53842e-12	1.41206e-08
European	DLPFC	MI0025524_hsa-miR-7854-3p	rs13333159	0.286957	110	132	-0.186428	0.0246297	1.27072e-12	2.06521e-09
European	DLPFC	MI0025524_hsa-miR-7854-3p	chr16:81534643:TA:T	0.476087	165	219	0.159005	0.0230234	6.19629e-11	8.52147e-08
European	DLPFC	MI0025524_hsa-miR-7854-3p	rs16955523	0.152174	63	70	-0.136443	0.0349969	0.000131184	0.0434555
European	DLPFC	MI0025524_hsa-miR-7854-3p	rs9925488	0.454348	158	209	0.164767	0.0224281	4.79528e-12	7.3506e-09
European	DLPFC	MI0025524_hsa-miR-7854-3p	rs876673	0.456522	160	210	0.172514	0.0226744	1.00443e-12	1.64771e-09
European	DLPFC	MI0025524_hsa-miR-7854-3p	rs1870924	0.345652	130	159	-0.150852	0.0248537	6.15539e-09	6.57451e-06
European	DLPFC	MI0025524_hsa-miR-7854-3p	rs11644696	0.46087	160	212	0.168259	0.0224836	2.12218e-12	3.35741e-09
European	DLPFC	MI0025524_hsa-miR-7854-3p	rs2966111	0.265217	101	122	-0.14837	0.0259845	3.95192e-08	3.80161e-05
European	DLPFC	MI0025524_hsa-miR-7854-3p	rs2168798	0.454348	159	209	0.169432	0.022616	2.02247e-12	3.20127e-09
European	DLPFC	MI0025524_hsa-miR-7854-3p	rs62046623	0.243478	94	112	-0.143232	0.0271571	3.38969e-07	0.000279774
European	DLPFC	MI0025524_hsa-miR-7854-3p	rs8059962	0.436956	156	201	-0.145048	0.0235542	3.85266e-09	4.18293e-06
European	DLPFC	MI0025524_hsa-miR-7854-3p	rs10871416	0.458696	161	211	0.167976	0.0228231	4.42886e-12	6.82166e-09
European	DLPFC	MI0025524_hsa-miR-7854-3p	rs62046624	0.152174	64	70	-0.143449	0.0357164	8.30657e-05	0.0306384
European	DLPFC	MI0025524_hsa-miR-7854-3p	rs2966112	0.378261	142	174	-0.165177	0.0244934	1.5567e-10	2.0644e-07
European	DLPFC	MI0025524_hsa-miR-7854-3p	rs4889336	0.276087	106	127	-0.170124	0.0259851	4.66716e-10	5.69378e-07
European	DLPFC	MI0025524_hsa-miR-7854-3p	rs12925668	0.43913	151	202	0.159565	0.022284	1.42847e-11	2.04469e-08
European	DLPFC	MI0025524_hsa-miR-7854-3p	rs34485103	0.45	153	207	0.16134	0.0218565	3.8895e-12	6.01473e-09
European	DLPFC	MI0025524_hsa-miR-7854-3p	rs12931651	0.46087	158	212	0.16698	0.0219847	1.08657e-12	1.77783e-09
European	DLPFC	MI0025524_hsa-miR-7854-3p	rs10514518	0.354348	134	163	-0.169324	0.0248014	9.71444e-11	1.31085e-07
European	DLPFC	MI0025524_hsa-miR-7854-3p	rs12932885	0.473913	163	218	0.162352	0.0226086	1.26787e-11	1.8331e-08
European	DLPFC	MI0025524_hsa-miR-7854-3p	rs12448684	0.469565	162	216	0.160189	0.0226837	2.53348e-11	3.57132e-08
European	DLPFC	MI0025524_hsa-miR-7854-3p	rs8054061	0.478261	168	220	0.159355	0.0237686	1.94156e-10	2.56079e-07
European	DLPFC	MI0025524_hsa-miR-7854-3p	rs28377284	0.230435	93	106	-0.168887	0.02851	1.31987e-08	1.35649e-05
European	DLPFC	MI0025524_hsa-miR-7854-3p	rs12928588	0.476087	167	219	0.160351	0.0236241	1.21554e-10	1.63254e-07
European	DLPFC	MI0025524_hsa-miR-7854-3p	rs6564885	0.51087	173	225	0.16187	0.0244003	2.87965e-10	3.63817e-07
European	DLPFC	MI0025524_hsa-miR-7854-3p	rs35610022	0.502174	175	229	0.166521	0.02449	1.13599e-10	1.52766e-07
European	DLPFC	MI0025524_hsa-miR-7854-3p	rs12599980	0.436956	163	201	-0.135756	0.0269438	1.03132e-06	0.000750015
European	DLPFC	MI0025524_hsa-miR-7854-3p	rs35226064	0.5	176	230	0.170485	0.0245711	5.15328e-11	7.11497e-08
European	DLPFC	MI0025524_hsa-miR-7854-3p	rs11648925	0.5	176	230	0.170485	0.0245711	5.15328e-11	7.11497e-08
European	DLPFC	MI0025524_hsa-miR-7854-3p	rs66990614	0.2	82	92	-0.129009	0.031435	5.87023e-05	0.023361
European	DLPFC	MI0025524_hsa-miR-7854-3p	rs60797879	0.2	82	92	-0.129009	0.031435	5.87022e-05	0.023361
European	DLPFC	MI0025524_hsa-miR-7854-3p	rs57420483	0.2	82	92	-0.129009	0.031435	5.87023e-05	0.023361
European	DLPFC	MI0025524_hsa-miR-7854-3p	rs7205651	0.441304	158	203	0.160655	0.0236605	1.19891e-10	1.61091e-07
European	DLPFC	MI0025524_hsa-miR-7854-3p	rs9788914	0.617391	140	176	0.103948	0.0252878	5.71648e-05	0.0228674
European	DLPFC	MI0025524_hsa-miR-7854-3p	rs1000454	0.482609	171	222	0.159369	0.0242786	4.24331e-10	5.30196e-07
European	DLPFC	MI0025524_hsa-miR-7854-3p	rs1000455	0.482609	171	222	0.159369	0.0242786	4.24331e-10	5.30196e-07
European	DLPFC	MI0025524_hsa-miR-7854-3p	rs11639652	0.480435	170	221	0.165117	0.0241334	8.93905e-11	1.20674e-07
European	DLPFC	MI0025524_hsa-miR-7854-3p	rs11639751	0.491304	171	226	0.15982	0.0239272	2.23373e-10	2.87057e-07
European	DLPFC	MI0025524_hsa-miR-7854-3p	rs9888752	0.432609	159	199	-0.126607	0.0262774	2.82471e-06	0.00182356
European	DLPFC	MI0025524_hsa-miR-7854-3p	rs28612761	0.33913	130	156	-0.105226	0.0269361	0.00012731	0.0428651
European	DLPFC	MI0025524_hsa-miR-7854-3p	rs2966114	0.373913	140	172	-0.13993	0.0256027	1.33909e-07	0.000115825
European	DLPFC	MI0025524_hsa-miR-7854-3p	rs2911281	0.432609	159	199	-0.126607	0.0262774	2.82471e-06	0.00182356
European	DLPFC	MI0025524_hsa-miR-7854-3p	rs6564889	0.563043	159	201	0.128795	0.0259723	1.48913e-06	0.0010373
European	DLPFC	MI0025524_hsa-miR-7854-3p	rs149523885	0.0913043	41	42	-0.191303	0.0434668	1.7353e-05	0.0086401
European	DLPFC	MI0025524_hsa-miR-7854-3p	rs2966115	0.13913	60	64	-0.171882	0.0357512	2.95911e-06	0.00189713
European	DLPFC	MI0025524_hsa-miR-7854-3p	rs9940442	0.21087	87	97	-0.169433	0.0293203	2.78543e-08	2.7311e-05
European	DLPFC	MI0025524_hsa-miR-7854-3p	rs2317415	0.526087	170	218	0.16731	0.0247946	1.5211e-10	2.01803e-07
European	DLPFC	MI0025524_hsa-miR-7854-3p	rs12920332	0.519565	171	221	0.171573	0.0243182	2.63055e-11	3.70485e-08
European	DLPFC	MI0025524_hsa-miR-7854-3p	rs12929809	0.495652	174	228	0.140385	0.0249348	5.91028e-08	5.6035e-05
European	DLPFC	MI0025524_hsa-miR-7854-3p	rs12925699	0.473913	167	218	0.141715	0.0243331	2.20964e-08	2.18076e-05
European	DLPFC	MI0025524_hsa-miR-7854-3p	rs2966121	0.521739	170	220	0.16401	0.0245998	2.39268e-10	3.06983e-07
European	DLPFC	MI0025524_hsa-miR-7854-3p	rs2966120	0.495652	174	228	0.140385	0.0249348	5.91028e-08	5.6035e-05
European	DLPFC	MI0025524_hsa-miR-7854-3p	rs3900599	0.141304	60	65	-0.15123	0.0356993	3.4401e-05	0.0152624
European	DLPFC	MI0025524_hsa-miR-7854-3p	rs2966119	0.136957	59	63	-0.178955	0.0357045	1.16545e-06	0.000842122
European	DLPFC	MI0025524_hsa-miR-7854-3p	rs2966118	0.515217	171	223	0.165019	0.0243541	1.2992e-10	1.74047e-07
European	DLPFC	MI0025524_hsa-miR-7854-3p	rs2966117	0.467391	165	215	0.133401	0.0244879	1.46122e-07	0.000125768
European	DLPFC	MI0025524_hsa-miR-7854-3p	rs2966116	0.16087	68	74	-0.166738	0.0331491	1.07311e-06	0.000778792
European	DLPFC	MI0025524_hsa-miR-7854-3p	rs1991042	0.473913	166	218	0.135041	0.0243889	9.40479e-08	8.39939e-05
European	DLPFC	MI0025524_hsa-miR-7854-3p	rs2911278	0.473913	166	218	0.135041	0.0243889	9.40479e-08	8.39939e-05
European	DLPFC	MI0025524_hsa-miR-7854-3p	rs58545206	0.123913	53	57	-0.168258	0.0390033	2.4976e-05	0.0116354
European	DLPFC	MI0025524_hsa-miR-7854-3p	rs12930850	0.517391	170	222	0.110746	0.0255754	2.33487e-05	0.0110393
European	DLPFC	MI0025524_hsa-miR-7854-3p	rs12929303	0.515217	171	223	0.114508	0.0256903	1.36892e-05	0.0071986
European	DLPFC	MI0025524_hsa-miR-7854-3p	rs11649004	0.517391	170	222	0.110746	0.0255754	2.33487e-05	0.0110393
European	DLPFC	MI0025524_hsa-miR-7854-3p	rs11644375	0.517391	170	222	0.110746	0.0255754	2.33487e-05	0.0110393
European	DLPFC	MI0025524_hsa-miR-7854-3p	rs8045875	0.530435	167	216	0.120111	0.0255905	4.91896e-06	0.00296453
European	DLPFC	MI0025524_hsa-miR-7854-3p	rs8045100	0.517391	170	222	0.110746	0.0255754	2.33487e-05	0.0110393
European	DLPFC	MI0025524_hsa-miR-7854-3p	rs11640346	0.513043	170	224	0.105913	0.0255379	4.93437e-05	0.0202653
European	DLPFC	MI0025524_hsa-miR-7854-3p	rs4889341	0.423913	152	195	-0.104313	0.0258066	7.50443e-05	0.0282206
European	DLPFC	MI0025524_hsa-miR-7854-3p	rs12931242	0.517391	170	222	0.110746	0.0255754	2.33487e-05	0.0110393
European	DLPFC	MI0025524_hsa-miR-7854-3p	rs7198940	0.497826	172	229	0.100775	0.0249786	7.73444e-05	0.0289647
European	DLPFC	MI0025524_hsa-miR-7854-3p	rs12918645	0.513043	171	224	0.107548	0.0253202	3.28427e-05	0.0147493
European	DLPFC	MI0025524_hsa-miR-7854-3p	rs12924701	0.534783	167	214	0.117247	0.0258869	1.00647e-05	0.0055217
European	DLPFC	MI0025524_hsa-miR-7854-3p	rs4483835	0.528261	168	217	0.120933	0.0257673	4.9254e-06	0.00296728
European	DLPFC	MI0025524_hsa-miR-7854-3p	rs59164848	0.443478	161	204	-0.122844	0.0265186	6.43556e-06	0.00375106
European	DLPFC	MI0025524_hsa-miR-7854-3p	rs9937613	0.436956	159	201	-0.118911	0.0266423	1.33431e-05	0.00703067
European	DLPFC	MI0025524_hsa-miR-7854-3p	rs7189295	0.554348	161	205	0.118532	0.0267036	1.48016e-05	0.00759524
European	DLPFC	MI0025524_hsa-miR-7854-3p	rs7196195	0.441304	161	203	-0.116758	0.0269921	2.37942e-05	0.011234
European	DLPFC	MI0025524_hsa-miR-7854-3p	rs7196548	0.528261	168	217	0.120933	0.0257673	4.9254e-06	0.00296728
European	DLPFC	MI0025524_hsa-miR-7854-3p	rs11648151	0.456522	162	210	-0.105221	0.0257063	6.1278e-05	0.0241818
European	DLPFC	MI0025524_hsa-miR-7854-3p	rs11642655	0.534783	164	214	0.104945	0.0257736	6.67305e-05	0.0257161
European	DLPFC	MI0025524_hsa-miR-7854-3p	rs12930698	0.534783	164	214	0.104945	0.0257736	6.67305e-05	0.0257161
European	DLPFC	MI0025524_hsa-miR-7854-3p	rs6564890	0.51087	170	225	0.110806	0.0249276	1.44127e-05	0.00741717
European	DLPFC	MI0025524_hsa-miR-7854-3p	rs12923364	0.513043	169	224	0.111589	0.0247852	1.12976e-05	0.00608489
European	DLPFC	MI0025524_hsa-miR-7854-3p	rs34345437	0.506522	171	227	0.111057	0.024878	1.32958e-05	0.00701042
European	DLPFC	MI0025524_hsa-miR-7854-3p	rs12926649	0.51087	169	225	0.112281	0.0246394	8.92939e-06	0.00500586
European	DLPFC	MI0025524_hsa-miR-7854-3p	rs7199293	0.51087	169	225	0.102519	0.0249372	5.70556e-05	0.0228295
European	DLPFC	MI0025524_hsa-miR-7854-3p	rs12925388	0.517391	168	222	0.100433	0.0249051	7.79112e-05	0.0291597
European	DLPFC	MI0000449_hsa-miR-132-5p	rs4790843	0.376087	141	173	0.0608507	0.0152906	9.59093e-05	0.0342587
European	DLPFC	MI0000288_hsa-miR-212-3p	rs4968158	0.243478	96	112	0.0882264	0.021787	7.28883e-05	0.0275807
European	DLPFC	MI0000288_hsa-miR-212-3p	rs4968159	0.243478	96	112	0.0882264	0.021787	7.28883e-05	0.0275807
European	DLPFC	MI0000288_hsa-miR-212-3p	rs7210584	0.254348	100	117	0.084652	0.0216885	0.000129004	0.043389
European	DLPFC	MI0000288_hsa-miR-212-3p	rs2277686	0.228261	91	105	0.0868067	0.022327	0.000136704	0.0449492
European	DLPFC	MI0000288_hsa-miR-212-5p	rs4790843	0.376087	141	173	0.0761209	0.0189752	8.46282e-05	0.0311528
European	DLPFC	MI0022730_hsa-miR-6883-3p	rs112457730	0.115217	49	53	-0.0973236	0.0243898	9.19769e-05	0.0332377
European	DLPFC	MI0005559_hsa-miR-744-5p	rs11078042	0.0434783	20	20	-0.129439	0.0316809	6.31351e-05	0.0247598
European	DLPFC	MI0005559_hsa-miR-744-5p	rs4792260	0.341304	135	157	-0.057524	0.0142012	7.25653e-05	0.0274848
European	DLPFC	MI0000460_hsa-miR-144-5p	rs4795490	0.23913	94	110	0.134846	0.0338124	9.28007e-05	0.0334664
European	DLPFC	MI0001445_hsa-miR-423-3p	rs11541471	0.0130435	6	6	-0.141823	0.0366037	0.000143903	0.0467031
European	DLPFC	MI0001445_hsa-miR-423-3p	rs55956743	0.0130435	6	6	-0.141823	0.0366037	0.000143903	0.0467031
European	DLPFC	MI0001445_hsa-miR-423-3p	rs143868122	0.0130435	6	6	-0.141823	0.0366037	0.000143903	0.0467031
European	DLPFC	MI0001445_hsa-miR-423-5p	rs35104688	0.0195652	9	9	0.236664	0.0575886	5.74052e-05	0.0229461
European	DLPFC	MI0001445_hsa-miR-423-5p	rs35260439	0.0195652	9	9	0.236664	0.0575886	5.74052e-05	0.0229461
European	DLPFC	MI0001445_hsa-miR-423-5p	rs71372242	0.0195652	9	9	0.236664	0.0575886	5.74052e-05	0.0229461
European	DLPFC	MI0001445_hsa-miR-423-5p	chr17:30896333:TA:T	0.0195652	9	9	0.236664	0.0575886	5.74052e-05	0.0229461
European	DLPFC	MI0001445_hsa-miR-423-5p	rs35683926	0.0195652	9	9	0.236664	0.0575886	5.74052e-05	0.0229461
European	DLPFC	MI0001445_hsa-miR-423-5p	rs17879128	0.0173913	8	8	0.232852	0.0591969	0.000114718	0.0395063
European	DLPFC	MI0001445_hsa-miR-423-5p	rs74728167	0.0173913	8	8	0.232852	0.0591969	0.000114718	0.0395063
European	DLPFC	MI0017878_hsa-miR-5010-3p	rs12450138	0.0173913	8	8	-0.365278	0.0944535	0.000147969	0.0477622
European	DLPFC	MI0000266_hsa-miR-10a-5p	rs72823592	0.276087	108	127	0.217628	0.0559976	0.000137537	0.0451759
European	DLPFC	MI0000266_hsa-miR-10a-5p	rs117974417	0.16087	68	74	0.27996	0.0696861	8.27046e-05	0.030612
European	DLPFC	MI0000266_hsa-miR-10a-5p	rs77694071	0.36087	139	166	0.219746	0.0559457	0.000117264	0.0402118
European	DLPFC	MI0000266_hsa-miR-10a-5p	rs78077208	0.16087	68	74	0.27996	0.0696861	8.27046e-05	0.030612
European	DLPFC	MI0000266_hsa-miR-10a-5p	rs77244957	0.163043	69	75	0.270797	0.0695569	0.00013401	0.0442847
European	DLPFC	MI0000266_hsa-miR-10a-5p	rs12603827	0.480435	168	221	0.226428	0.0533649	3.3454e-05	0.0149511
European	DLPFC	MI0000266_hsa-miR-10a-5p	rs2938470	0.436956	159	201	0.21997	0.0543187	7.28568e-05	0.0275754
European	DLPFC	MI0000266_hsa-miR-10a-5p	rs57427330	0.480435	168	221	0.226428	0.0533649	3.3454e-05	0.0149511
European	DLPFC	MI0000266_hsa-miR-10a-5p	rs2123344	0.480435	168	221	0.226428	0.0533649	3.3454e-05	0.0149511
European	DLPFC	MI0000266_hsa-miR-10a-5p	rs2924250	0.480435	168	221	0.226428	0.0533649	3.3454e-05	0.0149511
European	DLPFC	MI0000266_hsa-miR-10a-5p	rs7213149	0.480435	168	221	0.226428	0.0533649	3.3454e-05	0.0149511
European	DLPFC	MI0000266_hsa-miR-10a-5p	rs2924254	0.493478	171	227	0.223764	0.0531305	3.80359e-05	0.0164518
European	DLPFC	MI0000266_hsa-miR-10a-5p	rs9303541	0.497826	174	229	0.236455	0.0532696	1.48003e-05	0.00759524
European	DLPFC	MI0000266_hsa-miR-10a-5p	rs7218563	0.497826	174	229	0.236455	0.0532696	1.48003e-05	0.00759524
European	DLPFC	MI0000266_hsa-miR-10a-5p	rs4423463	0.497826	174	229	0.236455	0.0532696	1.48003e-05	0.00759524
European	DLPFC	MI0000266_hsa-miR-10a-5p	rs9898383	0.497826	174	229	0.236455	0.0532696	1.48003e-05	0.00759524
European	DLPFC	MI0000266_hsa-miR-10a-5p	rs7221510	0.5	174	230	0.239947	0.0529122	9.82469e-06	0.00539376
European	DLPFC	MI0000266_hsa-miR-10a-5p	rs6504160	0.5	174	230	0.239947	0.0529122	9.82469e-06	0.00539376
European	DLPFC	MI0000266_hsa-miR-10a-5p	rs4324172	0.5	174	230	0.239947	0.0529122	9.82469e-06	0.00539376
European	DLPFC	MI0000266_hsa-miR-10a-5p	rs7211099	0.491304	174	226	0.255984	0.0535237	3.31149e-06	0.0020891
European	DLPFC	MI0000266_hsa-miR-10a-5p	rs8077516	0.491304	174	226	0.255984	0.0535237	3.31148e-06	0.0020891
European	DLPFC	MI0000266_hsa-miR-10a-5p	rs7216202	0.491304	174	226	0.255984	0.0535237	3.31149e-06	0.0020891
European	DLPFC	MI0000266_hsa-miR-10a-5p	rs8077763	0.491304	174	226	0.255984	0.0535237	3.31148e-06	0.0020891
European	DLPFC	MI0000266_hsa-miR-10a-5p	rs9906658	0.491304	174	226	0.255984	0.0535237	3.31149e-06	0.0020891
European	DLPFC	MI0000266_hsa-miR-10a-5p	rs4606751	0.491304	174	226	0.255984	0.0535237	3.31148e-06	0.0020891
European	DLPFC	MI0000266_hsa-miR-10a-5p	rs4239201	0.491304	174	226	0.255984	0.0535237	3.31149e-06	0.0020891
European	DLPFC	MI0000266_hsa-miR-10a-5p	rs8072002	0.491304	174	226	0.255984	0.0535237	3.31148e-06	0.0020891
European	DLPFC	MI0000266_hsa-miR-10a-5p	rs4793816	0.491304	174	226	0.255984	0.0535237	3.31149e-06	0.0020891
European	DLPFC	MI0000266_hsa-miR-10a-5p	rs12937347	0.491304	174	226	0.255984	0.0535237	3.31149e-06	0.0020891
European	DLPFC	MI0000266_hsa-miR-10a-5p	rs6504210	0.491304	174	226	0.255984	0.0535237	3.31148e-06	0.0020891
European	DLPFC	MI0000266_hsa-miR-10a-5p	rs9797269	0.491304	174	226	0.255984	0.0535237	3.31149e-06	0.0020891
European	DLPFC	MI0000266_hsa-miR-10a-5p	rs34791545	0.252174	104	116	-0.282531	0.061805	8.39248e-06	0.00473853
European	DLPFC	MI0000266_hsa-miR-10a-5p	rs9898988	0.295652	119	136	-0.230105	0.0582313	0.000106973	0.0374726
European	DLPFC	MI0000266_hsa-miR-10a-5p	rs1396870	0.228261	98	105	-0.27749	0.0660707	3.98895e-05	0.017085
European	DLPFC	MI0000266_hsa-miR-10a-5p	rs1396868	0.495652	175	228	0.274196	0.0532097	6.03051e-07	0.000480888
European	DLPFC	MI0000266_hsa-miR-10a-5p	rs11326662	0.228261	98	105	-0.27749	0.0660707	3.98895e-05	0.017085
European	DLPFC	MI0000266_hsa-miR-10a-5p	rs12945780	0.228261	98	105	-0.27749	0.0660707	3.98895e-05	0.017085
European	DLPFC	MI0000266_hsa-miR-10a-5p	rs7220387	0.228261	98	105	-0.27749	0.0660707	3.98895e-05	0.017085
European	DLPFC	MI0000266_hsa-miR-10a-5p	rs35713035	0.228261	98	105	-0.27749	0.0660707	3.98895e-05	0.017085
European	DLPFC	MI0000266_hsa-miR-10a-5p	rs7212220	0.495652	175	228	0.274196	0.0532097	6.03051e-07	0.000480888
European	DLPFC	MI0000266_hsa-miR-10a-5p	rs7218287	0.495652	175	228	0.274196	0.0532097	6.03051e-07	0.000480888
European	DLPFC	MI0000266_hsa-miR-10a-5p	rs7218217	0.228261	98	105	-0.27749	0.0660707	3.98895e-05	0.017085
European	DLPFC	MI0000266_hsa-miR-10a-5p	rs1553750	0.495652	175	228	0.274196	0.0532097	6.03051e-07	0.000480888
European	DLPFC	MI0000266_hsa-miR-10a-5p	rs7211712	0.228261	98	105	-0.27749	0.0660707	3.98895e-05	0.017085
European	DLPFC	MI0000266_hsa-miR-10a-5p	rs8073466	0.226087	97	104	-0.269986	0.0661415	6.409e-05	0.0250907
European	DLPFC	MI0000266_hsa-miR-10a-5p	rs8073326	0.656522	134	158	0.226142	0.0552663	6.16091e-05	0.0242453
European	DLPFC	MI0000266_hsa-miR-10a-5p	rs1973577	0.656522	134	158	0.226142	0.0552663	6.16091e-05	0.0242453
European	DLPFC	MI0000266_hsa-miR-10a-5p	rs1027895	0.3	120	138	-0.262617	0.0573171	8.01925e-06	0.00454569
European	DLPFC	MI0000266_hsa-miR-10a-5p	rs7212325	0.3	120	138	-0.262617	0.0573171	8.01925e-06	0.00454569
European	DLPFC	MI0000266_hsa-miR-10a-5p	rs7211636	0.343478	134	158	-0.226142	0.0552663	6.1609e-05	0.0242453
European	DLPFC	MI0000266_hsa-miR-10a-5p	rs55682156	0.230435	98	106	-0.26956	0.0647469	4.62623e-05	0.0191568
European	DLPFC	MI0000266_hsa-miR-10a-5p	rs7214269	0.232609	99	107	-0.270295	0.0647341	4.40408e-05	0.0185361
European	DLPFC	MI0000266_hsa-miR-10a-5p	rs4794674	0.302174	121	139	-0.26467	0.0574485	7.18617e-06	0.00413059
European	DLPFC	MI0000266_hsa-miR-10a-5p	rs9747116	0.304348	122	140	-0.248273	0.0582066	3.0522e-05	0.013847
European	DLPFC	MI0000266_hsa-miR-10a-5p	rs12942428	0.304348	122	140	-0.246577	0.0580699	3.30202e-05	0.0148228
European	DLPFC	MI0000266_hsa-miR-10a-5p	rs7209010	0.304348	122	140	-0.246577	0.0580699	3.30203e-05	0.0148228
European	DLPFC	MI0000266_hsa-miR-10a-5p	rs17624868	0.25	104	115	-0.252815	0.0631137	8.66059e-05	0.0317992
European	DLPFC	MI0000266_hsa-miR-10a-5p	rs17697950	0.265217	105	122	-0.240277	0.0586596	6.05695e-05	0.0239351
European	DLPFC	MI0000266_hsa-miR-10a-5p	rs12601713	0.154348	65	71	-0.296328	0.0696426	3.1854e-05	0.0143502
European	DLPFC	MI0000266_hsa-miR-10a-5p	rs7208449	0.136957	60	63	-0.358283	0.0748806	3.28057e-06	0.00207623
European	DLPFC	MI0000266_hsa-miR-10a-5p	rs62064564	0.136957	60	63	-0.358283	0.0748806	3.28057e-06	0.00207623
European	DLPFC	MI0000266_hsa-miR-10a-5p	rs4793938	0.147826	63	68	-0.331832	0.0708978	5.21215e-06	0.00312215
European	DLPFC	MI0000266_hsa-miR-10a-5p	rs4793939	0.147826	63	68	-0.331832	0.0708978	5.21215e-06	0.00312215
European	DLPFC	MI0000266_hsa-miR-10a-5p	rs36087971	0.147826	63	68	-0.331832	0.0708978	5.21215e-06	0.00312215
European	DLPFC	MI0000266_hsa-miR-10a-5p	rs4793943	0.147826	63	68	-0.331832	0.0708978	5.21215e-06	0.00312215
European	DLPFC	MI0000266_hsa-miR-10a-5p	rs4793589	0.147826	63	68	-0.331832	0.0708978	5.21215e-06	0.00312215
European	DLPFC	MI0000266_hsa-miR-10a-5p	rs872760	0.147826	63	68	-0.331832	0.0708978	5.21215e-06	0.00312215
European	DLPFC	MI0000266_hsa-miR-10a-5p	rs3087996	0.173913	73	80	-0.323276	0.0664404	2.27889e-06	0.00150128
European	DLPFC	MI0000266_hsa-miR-10a-5p	rs1529334	0.169565	71	78	-0.342541	0.0666396	6.40911e-07	0.000508381
European	DLPFC	MI0000266_hsa-miR-10a-5p	rs1123630	0.147826	63	68	-0.331832	0.0708978	5.21215e-06	0.00312215
European	DLPFC	MI0000266_hsa-miR-10a-5p	rs3054557	0.147826	63	68	-0.331832	0.0708978	5.21215e-06	0.00312215
European	DLPFC	MI0000266_hsa-miR-10a-5p	rs66459980	0.145652	62	67	-0.335116	0.0711325	4.55107e-06	0.00276076
European	DLPFC	MI0000266_hsa-miR-10a-5p	rs10853101	0.247826	100	114	-0.244488	0.0599045	6.42561e-05	0.0251401
European	DLPFC	MI0000266_hsa-miR-10a-5p	rs4793951	0.167391	70	77	-0.336814	0.0669636	1.07377e-06	0.000779086
European	DLPFC	MI0000266_hsa-miR-10a-5p	rs4646993	0.171739	73	79	-0.345698	0.0675284	7.07135e-07	0.00055602
European	DLPFC	MI0000266_hsa-miR-10a-5p	rs9912500	0.171739	73	79	-0.345698	0.0675284	7.07135e-07	0.00055602
European	DLPFC	MI0000266_hsa-miR-10a-5p	rs9896015	0.171739	73	79	-0.345698	0.0675284	7.07135e-07	0.00055602
European	DLPFC	MI0000266_hsa-miR-10a-5p	rs28575348	0.171739	73	79	-0.345698	0.0675284	7.07135e-07	0.00055602
European	DLPFC	MI0000266_hsa-miR-10a-5p	rs12952262	0.143478	62	66	-0.339256	0.0729071	5.8731e-06	0.00348238
European	DLPFC	MI0000266_hsa-miR-10a-5p	rs9909884	0.167391	71	77	-0.349969	0.0677092	5.60197e-07	0.000449554
European	DLPFC	MI0000266_hsa-miR-10a-5p	rs12939324	0.143478	62	66	-0.339256	0.0729071	5.8731e-06	0.00348238
European	DLPFC	MI0000266_hsa-miR-10a-5p	rs8066740	0.141304	63	65	-0.344759	0.0772492	1.336e-05	0.00703396
European	DLPFC	MI0000266_hsa-miR-10a-5p	rs62064567	0.132609	60	61	-0.360027	0.0802183	1.20029e-05	0.00640631
European	DLPFC	MI0000266_hsa-miR-10a-5p	rs62064568	0.184783	80	85	-0.295045	0.0701041	3.84896e-05	0.0166139
European	DLPFC	MI0000266_hsa-miR-10a-5p	rs4239158	0.141304	63	65	-0.344759	0.0772492	1.336e-05	0.00703396
European	DLPFC	MI0000266_hsa-miR-10a-5p	rs9646424	0.141304	63	65	-0.344759	0.0772492	1.336e-05	0.00703396
European	DLPFC	MI0000266_hsa-miR-10a-5p	rs62064570	0.132609	60	61	-0.360027	0.0802183	1.20029e-05	0.00640631
European	DLPFC	MI0000266_hsa-miR-10a-5p	rs58702553	0.141304	63	65	-0.344759	0.0772492	1.336e-05	0.00703396
European	DLPFC	MI0000266_hsa-miR-10a-5p	rs2303488	0.141304	63	65	-0.345179	0.0774129	1.359e-05	0.0071488
European	DLPFC	MI0000266_hsa-miR-10a-5p	rs34582033	0.143478	64	66	-0.348637	0.0772433	1.07667e-05	0.0058539
European	DLPFC	MI0000266_hsa-miR-10a-5p	rs71377382	0.143478	64	66	-0.348637	0.0772433	1.07667e-05	0.0058539
European	DLPFC	MI0000266_hsa-miR-10a-5p	rs71366902	0.173913	74	80	-0.303237	0.0689872	1.77645e-05	0.0087992
European	DLPFC	MI0000266_hsa-miR-10a-5p	rs35085494	0.141304	63	65	-0.345897	0.0771939	1.23775e-05	0.00658562
European	DLPFC	MI0000266_hsa-miR-10a-5p	rs62064609	0.141304	63	65	-0.344575	0.0777093	1.50954e-05	0.00772841
European	DLPFC	MI0000266_hsa-miR-10a-5p	rs4793965	0.197826	86	91	-0.293147	0.0704183	4.63283e-05	0.0191816
European	DLPFC	MI0000266_hsa-miR-10a-5p	rs6504470	0.206522	87	95	-0.281223	0.065206	2.50913e-05	0.0116839
European	DLPFC	MI0000266_hsa-miR-10a-5p	rs72831814	0.134783	61	62	-0.362577	0.0803516	1.08183e-05	0.00587894
European	DLPFC	MI0000266_hsa-miR-10a-5p	rs62064612	0.15	67	69	-0.346128	0.0758758	8.74655e-06	0.00491996
European	DLPFC	MI0000266_hsa-miR-10a-5p	rs34902690	0.234783	96	108	-0.278362	0.061171	9.18052e-06	0.00512752
European	DLPFC	MI0000266_hsa-miR-10a-5p	rs12936554	0.141304	63	65	-0.369988	0.0771166	3.09437e-06	0.00196905
European	DLPFC	MI0000266_hsa-miR-10a-5p	rs4793599	0.234783	96	108	-0.278362	0.061171	9.18052e-06	0.00512752
European	DLPFC	MI0000266_hsa-miR-10a-5p	rs12951790	0.141304	63	65	-0.369988	0.0771166	3.09437e-06	0.00196905
European	DLPFC	MI0000266_hsa-miR-10a-5p	rs12450229	0.234783	96	108	-0.278362	0.061171	9.18052e-06	0.00512752
European	DLPFC	MI0000266_hsa-miR-10a-5p	rs66563654	0.15	67	69	-0.346128	0.0758758	8.74655e-06	0.00491996
European	DLPFC	MI0000266_hsa-miR-10a-5p	rs11654007	0.234783	96	108	-0.278362	0.061171	9.18052e-06	0.00512752
European	DLPFC	MI0000266_hsa-miR-10a-5p	rs7215276	0.234783	96	108	-0.278362	0.061171	9.18052e-06	0.00512752
European	DLPFC	MI0000266_hsa-miR-10a-5p	rs8074700	0.234783	96	108	-0.278362	0.061171	9.18052e-06	0.00512752
European	DLPFC	MI0000266_hsa-miR-10a-5p	rs34766301	0.234783	96	108	-0.278362	0.061171	9.18052e-06	0.00512752
European	DLPFC	MI0000266_hsa-miR-10a-5p	rs62064616	0.145652	65	67	-0.328181	0.0762928	2.62872e-05	0.0122011
European	DLPFC	MI0000266_hsa-miR-10a-5p	rs7215264	0.143478	64	66	-0.329803	0.0770641	2.87875e-05	0.0131838
European	DLPFC	MI0000266_hsa-miR-10a-5p	rs34002327	0.136957	61	63	-0.366025	0.0778238	4.71308e-06	0.00284425
European	DLPFC	MI0000266_hsa-miR-10a-5p	rs12941331	0.136957	61	63	-0.366025	0.0778238	4.71308e-06	0.00284425
European	DLPFC	MI0000266_hsa-miR-10a-5p	rs8067554	0.147826	66	68	-0.346229	0.0760863	9.18383e-06	0.00512846
European	DLPFC	MI0000266_hsa-miR-10a-5p	rs4793971	0.136957	61	63	-0.366025	0.0778238	4.71308e-06	0.00284425
European	DLPFC	MI0000266_hsa-miR-10a-5p	rs34597570	0.136957	61	63	-0.366025	0.0778238	4.71308e-06	0.00284425
European	DLPFC	MI0000266_hsa-miR-10a-5p	rs4793972	0.136957	61	63	-0.366025	0.0778238	4.71308e-06	0.00284425
European	DLPFC	MI0000266_hsa-miR-10a-5p	rs2671658	0.117391	51	54	0.312675	0.0808251	0.00014726	0.047571
European	DLPFC	MI0003820_hsa-miR-454-3p	rs79141987	0.108696	46	50	0.0602574	0.0152397	0.000105973	0.0371967
European	DLPFC	MI0003820_hsa-miR-454-3p	rs11655709	0.108696	46	50	0.0602574	0.0152397	0.000105973	0.0371967
European	DLPFC	MI0000077_hsa-miR-21-3p	rs147966470	0.0108696	5	5	-0.311501	0.0778008	8.72458e-05	0.0319804
European	DLPFC	MI0000077_hsa-miR-21-3p	rs149129634	0.0391304	18	18	-0.180007	0.0448308	8.34199e-05	0.0307608
European	DLPFC	MI0000077_hsa-miR-21-3p	rs345161	0.0391304	18	18	-0.180007	0.0448308	8.34201e-05	0.0307608
European	DLPFC	MI0016005_hsa-miR-3615-3p	rs4788847	0.182609	77	84	-0.230614	0.049823	6.54053e-06	0.00380942
European	DLPFC	MI0016005_hsa-miR-3615-3p	rs28526368	0.182609	77	84	-0.243939	0.0494395	1.66884e-06	0.00114405
European	DLPFC	MI0016005_hsa-miR-3615-3p	rs7213497	0.186957	79	86	-0.238934	0.0493975	2.59441e-06	0.00168661
European	DLPFC	MI0016005_hsa-miR-3615-3p	rs9908425	0.178261	75	82	-0.235116	0.0498248	4.39855e-06	0.00268369
European	DLPFC	MI0016005_hsa-miR-3615-3p	rs9913698	0.21087	85	97	-0.213277	0.0449228	3.87114e-06	0.00240231
European	DLPFC	MI0016005_hsa-miR-3615-3p	rs2034310	0.191304	81	88	-0.201008	0.050425	9.34503e-05	0.0336584
European	DLPFC	MI0016005_hsa-miR-3615-3p	rs10512597	0.18913	77	87	-0.187078	0.0475676	0.000114996	0.0395513
European	DLPFC	MI0016005_hsa-miR-3615-3p	rs12944222	0.106522	46	49	-0.233424	0.0605589	0.000155355	0.0497749
European	DLPFC	MI0016005_hsa-miR-3615-3p	rs5018106	0.106522	46	49	-0.233424	0.0605589	0.000155355	0.0497749
European	DLPFC	MI0016005_hsa-miR-3615-3p	rs28526119	0.1	43	46	-0.280336	0.0607076	6.85817e-06	0.00397535
European	DLPFC	MI0016005_hsa-miR-3615-3p	rs8073363	0.108696	47	50	-0.292905	0.0586727	1.27788e-06	0.000910644
European	DLPFC	MI0016005_hsa-miR-3615-3p	rs11869115	0.0934783	41	43	-0.26179	0.0646222	7.24374e-05	0.027443
European	DLPFC	MI0016005_hsa-miR-3615-3p	rs6501734	0.106522	46	49	-0.298766	0.0590348	9.29526e-07	0.000681956
European	DLPFC	MI0016005_hsa-miR-3615-3p	rs113759123	0.0978261	42	45	-0.287186	0.0611985	4.93781e-06	0.00297305
European	DLPFC	MI0016005_hsa-miR-3615-3p	rs12945888	0.106522	46	49	-0.298766	0.0590348	9.29526e-07	0.000681956
European	DLPFC	MI0016005_hsa-miR-3615-3p	rs3803788	0.0978261	42	45	-0.287186	0.0611985	4.93781e-06	0.00297305
European	DLPFC	MI0016005_hsa-miR-3615-3p	rs3803786	0.0978261	42	45	-0.287186	0.0611985	4.93781e-06	0.00297305
European	DLPFC	MI0016005_hsa-miR-3615-3p	rs12603894	0.102174	44	47	-0.272232	0.0604192	1.11316e-05	0.00600062
European	DLPFC	MI0016005_hsa-miR-3615-3p	rs8072986	0.108696	47	50	-0.275027	0.0587188	5.13559e-06	0.0030839
European	DLPFC	MI0016005_hsa-miR-3615-3p	rs2384952	0.508696	169	226	-0.405246	0.0258951	8.68282e-37	4.98269e-32
European	DLPFC	MI0016005_hsa-miR-3615-3p	rs2384953	0.502174	169	229	-0.407124	0.0249115	6.22594e-39	3.85301e-34
European	DLPFC	MI0016005_hsa-miR-3615-3p	rs745666	0.421739	152	194	-0.470956	0.0201381	1.2196e-59	1.04035e-54
European	DLPFC	MI0016005_hsa-miR-3615-3p	rs4789094	0.502174	170	229	-0.410052	0.0250349	4.80646e-39	3.03403e-34
European	DLPFC	MI0016005_hsa-miR-3615-3p	rs12601504	0.469565	165	216	-0.384773	0.0282498	1.7958e-30	2.33248e-26
European	DLPFC	MI0016005_hsa-miR-3615-3p	rs12603194	0.469565	165	216	-0.384773	0.0282498	1.7958e-30	2.33248e-26
European	DLPFC	MI0016005_hsa-miR-3615-3p	rs16978176	0.452174	163	208	-0.370268	0.0315753	1.30651e-24	6.6403e-21
European	DLPFC	MI0016005_hsa-miR-3615-3p	rs8064299	0.506522	170	227	-0.407547	0.0263921	3.82549e-36	1.80209e-31
European	DLPFC	MI0016005_hsa-miR-3615-3p	rs4788849	0.463043	166	213	-0.371935	0.0308034	1.1149e-25	6.10914e-22
European	DLPFC	MI0016005_hsa-miR-3615-3p	rs745318	0.45	162	207	-0.365852	0.0318964	7.94797e-24	3.86524e-20
European	DLPFC	MI0016005_hsa-miR-3615-3p	rs7420	0.506522	170	227	-0.407547	0.0263921	3.82549e-36	1.80209e-31
European	DLPFC	MI0016005_hsa-miR-3615-3p	rs734232	0.452174	163	208	-0.370268	0.0315753	1.30651e-24	6.6403e-21
European	DLPFC	MI0016005_hsa-miR-3615-3p	chr17:74769905:A:AG	0.452174	163	208	-0.370268	0.0315753	1.30651e-24	6.6403e-21
European	DLPFC	MI0016005_hsa-miR-3615-3p	rs895692	0.506522	170	227	-0.407547	0.0263921	3.82549e-36	1.80209e-31
European	DLPFC	MI0016005_hsa-miR-3615-3p	rs895691	0.452174	163	208	-0.370268	0.0315753	1.30651e-24	6.6403e-21
European	DLPFC	MI0016005_hsa-miR-3615-3p	rs3088029	0.0543478	24	25	-0.356131	0.082519	2.47905e-05	0.0116077
European	DLPFC	MI0016005_hsa-miR-3615-3p	rs12797	0.452174	163	208	-0.370268	0.0315753	1.30651e-24	6.6403e-21
European	DLPFC	MI0016005_hsa-miR-3615-3p	rs12937268	0.0543478	24	25	-0.356131	0.082519	2.47905e-05	0.0116077
European	DLPFC	MI0016005_hsa-miR-3615-3p	rs880827	0.508696	170	226	-0.409749	0.0265509	4.09065e-36	1.89867e-31
European	DLPFC	MI0016005_hsa-miR-3615-3p	rs3744208	0.506522	170	227	-0.407547	0.0263921	3.82549e-36	1.80209e-31
European	DLPFC	MI0016005_hsa-miR-3615-3p	chr17:74772558:G:GA	0.0543478	24	25	-0.356131	0.082519	2.47905e-05	0.0116077
European	DLPFC	MI0016005_hsa-miR-3615-3p	rs2305215	0.0543478	24	25	-0.356131	0.082519	2.47905e-05	0.0116077
European	DLPFC	MI0016005_hsa-miR-3615-3p	rs2305214	0.452174	163	208	-0.370268	0.0315753	1.30651e-24	6.6403e-21
European	DLPFC	MI0016005_hsa-miR-3615-3p	rs878906	0.506522	170	227	-0.407547	0.0263921	3.82549e-36	1.80209e-31
European	DLPFC	MI0016005_hsa-miR-3615-3p	rs878905	0.506522	170	227	-0.407547	0.0263921	3.82549e-36	1.80209e-31
European	DLPFC	MI0016005_hsa-miR-3615-3p	rs55752445	0.0543478	24	25	-0.356131	0.082519	2.47905e-05	0.0116077
European	DLPFC	MI0016005_hsa-miR-3615-3p	rs878907	0.506522	170	227	-0.407547	0.0263921	3.82549e-36	1.80209e-31
European	DLPFC	MI0016005_hsa-miR-3615-3p	rs2305213	0.0543478	24	25	-0.356131	0.082519	2.47905e-05	0.0116077
European	DLPFC	MI0016005_hsa-miR-3615-3p	rs3217575	0.0543478	24	25	-0.356131	0.082519	2.47905e-05	0.0116077
European	DLPFC	MI0016005_hsa-miR-3615-3p	rs9892802	0.0543478	24	25	-0.356131	0.082519	2.47905e-05	0.0116077
European	DLPFC	MI0016005_hsa-miR-3615-3p	rs4789095	0.452174	163	208	-0.370268	0.0315753	1.30651e-24	6.6403e-21
European	DLPFC	MI0016005_hsa-miR-3615-3p	rs11655219	0.452174	163	208	-0.370268	0.0315753	1.30651e-24	6.6403e-21
European	DLPFC	MI0016005_hsa-miR-3615-3p	rs750018	0.452174	164	208	-0.368343	0.0321788	9.35993e-24	4.5449e-20
European	DLPFC	MI0016005_hsa-miR-3615-3p	rs4788850	0.0543478	24	25	-0.356131	0.082519	2.47905e-05	0.0116077
European	DLPFC	MI0016005_hsa-miR-3615-3p	rs750768	0.354348	134	163	0.307154	0.035302	1.10662e-15	3.01616e-12
European	DLPFC	MI0016005_hsa-miR-3615-3p	rs4789096	0.354348	134	163	0.307154	0.035302	1.10662e-15	3.01616e-12
European	DLPFC	MI0016005_hsa-miR-3615-3p	rs9915279	0.354348	134	163	0.307154	0.035302	1.10662e-15	3.01616e-12
European	DLPFC	MI0016005_hsa-miR-3615-3p	rs62084913	0.413043	150	190	-0.355181	0.031342	2.08691e-23	1.00561e-19
European	DLPFC	MI0016005_hsa-miR-3615-3p	rs62084914	0.476087	170	219	-0.325226	0.0338386	2.81802e-18	1.01533e-14
European	DLPFC	MI0016005_hsa-miR-3615-3p	rs34986164	0.580435	152	193	-0.250639	0.0363338	6.48462e-11	8.9015e-08
European	DLPFC	MI0016005_hsa-miR-3615-3p	rs11653346	0.476087	170	219	-0.325226	0.0338386	2.81802e-18	1.01533e-14
European	DLPFC	MI0016005_hsa-miR-3615-3p	rs8074137	0.395652	145	182	0.27533	0.0351241	2.47865e-13	4.72411e-10
European	DLPFC	MI0016005_hsa-miR-3615-3p	rs12950946	0.354348	134	163	0.307154	0.035302	1.10662e-15	3.01616e-12
European	DLPFC	MI0016005_hsa-miR-3615-3p	rs12452204	0.354348	134	163	0.307154	0.035302	1.10662e-15	3.01616e-12
European	DLPFC	MI0016005_hsa-miR-3615-3p	rs10512602	0.395652	145	182	0.27533	0.0351241	2.47865e-13	4.72411e-10
European	DLPFC	MI0016005_hsa-miR-3615-3p	rs7223232	0.395652	145	182	0.27533	0.0351241	2.47865e-13	4.72411e-10
European	DLPFC	MI0016005_hsa-miR-3615-3p	rs12937498	0.580435	152	193	-0.250639	0.0363338	6.48462e-11	8.9015e-08
European	DLPFC	MI0016005_hsa-miR-3615-3p	rs1879455	0.354348	134	163	0.307154	0.035302	1.10662e-15	3.01616e-12
European	DLPFC	MI0016005_hsa-miR-3615-3p	rs3785539	0.354348	134	163	0.307154	0.035302	1.10662e-15	3.01616e-12
European	DLPFC	MI0016005_hsa-miR-3615-3p	rs6501735	0.395652	145	182	0.27533	0.0351241	2.47865e-13	4.72411e-10
European	DLPFC	MI0016005_hsa-miR-3615-3p	rs6501736	0.354348	134	163	0.307154	0.035302	1.10662e-15	3.01616e-12
European	DLPFC	MI0016005_hsa-miR-3615-3p	rs2053748	0.352174	134	162	0.317673	0.0354329	1.99688e-16	5.8303e-13
European	DLPFC	MI0016005_hsa-miR-3615-3p	rs10775365	0.578261	152	194	-0.239899	0.0363759	3.57658e-10	4.4831e-07
European	DLPFC	MI0016005_hsa-miR-3615-3p	rs6501737	0.356522	135	164	0.302421	0.0356053	4.15825e-15	1.04659e-11
European	DLPFC	MI0016005_hsa-miR-3615-3p	rs4789097	0.354348	135	163	0.312894	0.0357508	7.95459e-16	2.19078e-12
European	DLPFC	MI0016005_hsa-miR-3615-3p	rs4789098	0.356522	135	164	0.302421	0.0356053	4.15825e-15	1.04659e-11
European	DLPFC	MI0016005_hsa-miR-3615-3p	rs2166703	0.356522	135	164	0.302421	0.0356053	4.15825e-15	1.04659e-11
European	DLPFC	MI0016005_hsa-miR-3615-3p	rs12449322	0.395652	145	182	0.27533	0.0351241	2.47865e-13	4.72411e-10
European	DLPFC	MI0016005_hsa-miR-3615-3p	rs12449384	0.578261	152	194	-0.239899	0.0363759	3.57658e-10	4.4831e-07
European	DLPFC	MI0016005_hsa-miR-3615-3p	rs58070517	0.473913	169	218	-0.314411	0.0340822	3.64964e-17	1.16826e-13
European	DLPFC	MI0016005_hsa-miR-3615-3p	rs57802405	0.473913	169	218	-0.314411	0.0340822	3.64964e-17	1.16826e-13
European	DLPFC	MI0016005_hsa-miR-3615-3p	rs9944506	0.356522	135	164	0.302421	0.0356053	4.15825e-15	1.04659e-11
European	DLPFC	MI0016005_hsa-miR-3615-3p	rs7210318	0.356522	135	164	0.302421	0.0356053	4.15825e-15	1.04659e-11
European	DLPFC	MI0016005_hsa-miR-3615-3p	rs7225759	0.373913	140	172	0.294258	0.0353207	1.16445e-14	2.85124e-11
European	DLPFC	MI0016005_hsa-miR-3615-3p	rs7225777	0.373913	140	172	0.294258	0.0353207	1.16445e-14	2.85124e-11
European	DLPFC	MI0016005_hsa-miR-3615-3p	rs9893035	0.336957	128	155	0.292641	0.0358078	3.1478e-14	7.4869e-11
European	DLPFC	MI0016005_hsa-miR-3615-3p	rs2003224	0.356522	135	164	0.302421	0.0356053	4.15825e-15	1.04659e-11
European	DLPFC	MI0016005_hsa-miR-3615-3p	rs2384957	0.356522	135	164	0.302421	0.0356053	4.15825e-15	1.04659e-11
European	DLPFC	MI0016005_hsa-miR-3615-3p	rs895690	0.471739	168	217	-0.312299	0.0340276	4.98113e-17	1.58164e-13
European	DLPFC	MI0016005_hsa-miR-3615-3p	rs2016126	0.356522	135	164	0.302421	0.0356053	4.15825e-15	1.04659e-11
European	DLPFC	MI0016005_hsa-miR-3615-3p	rs11077763	0.356522	135	164	0.302421	0.0356053	4.15825e-15	1.04659e-11
European	DLPFC	MI0016005_hsa-miR-3615-3p	rs2290038	0.352174	135	162	0.316593	0.0359165	5.31014e-16	1.50313e-12
European	DLPFC	MI0016005_hsa-miR-3615-3p	rs11077764	0.578261	153	194	-0.252673	0.0364609	5.41006e-11	7.46297e-08
European	DLPFC	MI0016005_hsa-miR-3615-3p	rs1967568	0.576087	153	195	-0.241943	0.0365121	3.00386e-10	3.78475e-07
European	DLPFC	MI0016005_hsa-miR-3615-3p	rs12451497	0.578261	153	194	-0.252673	0.0364609	5.41006e-11	7.46297e-08
European	DLPFC	MI0016005_hsa-miR-3615-3p	rs4788851	0.58913	147	189	-0.271113	0.0339617	1.02202e-13	2.23697e-10
European	DLPFC	MI0022715_hsa-miR-6868-3p	rs2290249	0.245652	101	113	-0.132157	0.0308337	2.80232e-05	0.0128575
European	DLPFC	MI0022715_hsa-miR-6868-3p	rs2665965	0.423913	159	195	-0.12117	0.0284935	3.21724e-05	0.014471
European	DLPFC	MI0022715_hsa-miR-6868-3p	rs2598415	0.356522	136	164	0.115348	0.0285491	7.55745e-05	0.0283963
European	DLPFC	MI0022715_hsa-miR-6868-3p	rs2598443	0.33913	133	156	0.186485	0.0266003	3.405e-11	4.75736e-08
European	DLPFC	MI0022715_hsa-miR-6868-3p	rs7409	0.336957	132	155	0.195769	0.0263226	2.79725e-12	4.36632e-09
European	DLPFC	MI0022715_hsa-miR-6868-3p	rs2305346	0.297826	118	137	-0.161522	0.0289956	7.95844e-08	7.14202e-05
European	DLPFC	MI0022715_hsa-miR-6868-3p	rs2598445	0.652174	136	160	-0.195837	0.0264009	3.14076e-12	4.8833e-09
European	DLPFC	MI0022715_hsa-miR-6868-3p	rs2598446	0.33913	133	156	0.195094	0.0263461	3.38853e-12	5.25807e-09
European	DLPFC	MI0022715_hsa-miR-6868-3p	rs2665977	0.33913	133	156	0.195094	0.0263461	3.38853e-12	5.25807e-09
European	DLPFC	MI0022715_hsa-miR-6868-3p	rs2305345	0.297826	118	137	-0.161522	0.0289956	7.95844e-08	7.14202e-05
European	DLPFC	MI0022715_hsa-miR-6868-3p	rs2598432	0.336957	133	155	0.197925	0.0265297	2.43638e-12	3.81057e-09
European	DLPFC	MI0022715_hsa-miR-6868-3p	rs12325726	0.169565	70	78	0.16546	0.034091	2.40793e-06	0.00157707
European	DLPFC	MI0022715_hsa-miR-6868-3p	rs2598433	0.654348	136	159	-0.198588	0.0265804	2.28519e-12	3.5812e-09
European	DLPFC	MI0022715_hsa-miR-6868-3p	rs9900676	0.654348	136	159	-0.198588	0.0265804	2.28519e-12	3.5812e-09
European	DLPFC	MI0022715_hsa-miR-6868-3p	rs2598434	0.336957	133	155	0.197925	0.0265297	2.43638e-12	3.81057e-09
European	DLPFC	MI0022715_hsa-miR-6868-3p	rs3859183	0.33913	133	156	0.201732	0.0261949	5.73075e-13	9.63121e-10
European	DLPFC	MI0022715_hsa-miR-6868-3p	rs2665974	0.33913	133	156	0.201732	0.0261949	5.73075e-13	9.63121e-10
European	DLPFC	MI0022715_hsa-miR-6868-3p	rs2665975	0.652174	136	160	-0.202539	0.0262499	5.2439e-13	8.82241e-10
European	DLPFC	MI0022715_hsa-miR-6868-3p	rs8071975	0.343478	133	158	0.197736	0.0259158	8.81757e-13	1.45555e-09
European	DLPFC	MI0022715_hsa-miR-6868-3p	rs2665995	0.343478	133	158	0.197736	0.0259158	8.81747e-13	1.45555e-09
European	DLPFC	MI0022715_hsa-miR-6868-3p	rs2665996	0.647826	136	162	-0.198278	0.0259586	8.38744e-13	1.39402e-09
European	DLPFC	MI0022715_hsa-miR-6868-3p	rs2665997	0.343478	133	158	0.197736	0.0259158	8.81757e-13	1.45555e-09
European	DLPFC	MI0022715_hsa-miR-6868-3p	rs2665998	0.647826	136	162	-0.198278	0.0259586	8.38744e-13	1.39402e-09
European	DLPFC	MI0022715_hsa-miR-6868-3p	rs2665999	0.647826	136	162	-0.198278	0.0259586	8.38744e-13	1.39402e-09
European	DLPFC	MI0022715_hsa-miR-6868-3p	rs144744321	0.343478	133	158	0.197736	0.0259158	8.81747e-13	1.45555e-09
European	DLPFC	MI0022715_hsa-miR-6868-3p	rs7219942	0.66087	133	156	-0.199097	0.0264632	1.67154e-12	2.68759e-09
European	DLPFC	MI0022715_hsa-miR-6868-3p	rs34241936	0.0391304	18	18	-0.266912	0.0683122	0.000126954	0.0427497
European	DLPFC	MI0022715_hsa-miR-6868-3p	rs2598414	0.343478	133	158	0.197736	0.0259158	8.81747e-13	1.45555e-09
European	DLPFC	MI0022715_hsa-miR-6868-3p	rs62090096	0.167391	67	77	0.179408	0.0329477	1.47849e-07	0.000127116
European	DLPFC	MI0022715_hsa-miR-6868-3p	rs2257020	0.343478	132	158	0.206359	0.0252292	3.01633e-14	7.18503e-11
European	DLPFC	MI0022715_hsa-miR-6868-3p	rs1043149	0.163043	66	75	0.178192	0.0338353	3.51789e-07	0.000289598
European	DLPFC	MI0022715_hsa-miR-6868-3p	rs2665987	0.341304	132	157	0.203768	0.0256492	1.29591e-13	2.81885e-10
European	DLPFC	MI0022715_hsa-miR-6868-3p	rs2665986	0.33913	131	156	0.203437	0.0256127	1.30889e-13	2.84513e-10
European	DLPFC	MI0022715_hsa-miR-6868-3p	rs2305347	0.176087	72	81	0.135454	0.0342528	0.000105747	0.0371586
European	DLPFC	MI0022715_hsa-miR-6868-3p	rs2665985	0.356522	136	164	0.179905	0.0260898	6.58337e-11	9.00671e-08
European	DLPFC	MI0022715_hsa-miR-6868-3p	rs2246277	0.358696	136	165	0.181649	0.0258108	2.91283e-11	4.08599e-08
European	DLPFC	MI0022715_hsa-miR-6868-3p	rs2598450	0.36087	137	166	0.183001	0.0257213	1.8643e-11	2.65169e-08
European	DLPFC	MI0022715_hsa-miR-6868-3p	rs2243481	0.480435	167	221	-0.278005	0.0195537	2.47563e-32	4.09089e-28
European	DLPFC	MI0022715_hsa-miR-6868-3p	rs2290246	0.417391	151	192	-0.262679	0.0214368	3.12666e-26	1.75282e-22
European	DLPFC	MI0022715_hsa-miR-6868-3p	rs2243486	0.480435	167	221	-0.278005	0.0195537	2.47563e-32	4.09089e-28
European	DLPFC	MI0022715_hsa-miR-6868-3p	rs2305348	0.415217	150	191	-0.262515	0.0213334	2.1649e-26	1.29902e-22
European	DLPFC	MI0022715_hsa-miR-6868-3p	rs2246621	0.480435	167	221	-0.278005	0.0195537	2.47563e-32	4.09089e-28
European	DLPFC	MI0022715_hsa-miR-6868-3p	rs2246623	0.480435	167	221	-0.278005	0.0195537	2.47563e-32	4.09089e-28
European	DLPFC	MI0022715_hsa-miR-6868-3p	rs2246632	0.480435	167	221	-0.278005	0.0195537	2.47563e-32	4.09089e-28
European	DLPFC	MI0022715_hsa-miR-6868-3p	rs2084666	0.480435	167	221	-0.278005	0.0195537	2.47563e-32	4.09089e-28
European	DLPFC	MI0022715_hsa-miR-6868-3p	rs2246859	0.480435	167	221	-0.278005	0.0195537	2.47563e-32	4.09089e-28
European	DLPFC	MI0022715_hsa-miR-6868-3p	rs2598451	0.482609	168	222	-0.27816	0.0195233	1.99487e-32	3.47858e-28
European	DLPFC	MI0022715_hsa-miR-6868-3p	rs2665983	0.482609	168	222	-0.27816	0.0195233	1.99487e-32	3.47858e-28
European	DLPFC	MI0022715_hsa-miR-6868-3p	rs2598411	0.482609	168	222	-0.27816	0.0195233	1.99487e-32	3.47858e-28
European	DLPFC	MI0022715_hsa-miR-6868-3p	rs2246999	0.482609	168	222	-0.27816	0.0195233	1.99487e-32	3.47858e-28
European	DLPFC	MI0022715_hsa-miR-6868-3p	rs2247007	0.482609	168	222	-0.27816	0.0195233	1.99487e-32	3.47858e-28
European	DLPFC	MI0022715_hsa-miR-6868-3p	rs1868820	0.482609	168	222	-0.27816	0.0195233	1.99487e-32	3.47858e-28
European	DLPFC	MI0022715_hsa-miR-6868-3p	rs2598412	0.484783	168	223	-0.278479	0.0192491	4.12768e-33	8.24545e-29
European	DLPFC	MI0022715_hsa-miR-6868-3p	rs2665981	0.484783	168	223	-0.278479	0.0192491	4.12768e-33	8.24545e-29
European	DLPFC	MI0022715_hsa-miR-6868-3p	rs2598413	0.484783	168	223	-0.278479	0.0192491	4.12768e-33	8.24545e-29
European	DLPFC	MI0022715_hsa-miR-6868-3p	rs2250054	0.484783	168	223	-0.278479	0.0192491	4.12768e-33	8.24545e-29
European	DLPFC	MI0022715_hsa-miR-6868-3p	rs2243536	0.484783	168	223	-0.278479	0.0192491	4.12768e-33	8.24545e-29
European	DLPFC	MI0022715_hsa-miR-6868-3p	rs2243538	0.484783	168	223	-0.278479	0.0192491	4.12768e-33	8.24545e-29
European	DLPFC	MI0022715_hsa-miR-6868-3p	rs2250081	0.484783	168	223	-0.278479	0.0192491	4.12768e-33	8.24545e-29
European	DLPFC	MI0022715_hsa-miR-6868-3p	rs2665980	0.484783	168	223	-0.278479	0.0192491	4.12768e-33	8.24545e-29
European	DLPFC	MI0022715_hsa-miR-6868-3p	rs7212071	0.484783	168	223	-0.278479	0.0192491	4.12768e-33	8.24545e-29
European	DLPFC	MI0022715_hsa-miR-6868-3p	rs2443166	0.484783	168	223	-0.278479	0.0192491	4.12768e-33	8.24545e-29
European	DLPFC	MI0022715_hsa-miR-6868-3p	rs2457693	0.484783	168	223	-0.278479	0.0192491	4.12768e-33	8.24545e-29
European	DLPFC	MI0022715_hsa-miR-6868-3p	rs2457692	0.473913	165	218	-0.275079	0.0195342	6.5518e-32	1.05504e-27
European	DLPFC	MI0022715_hsa-miR-6868-3p	rs7501512	0.484783	168	223	-0.278479	0.0192491	4.12768e-33	8.24545e-29
European	DLPFC	MI0022715_hsa-miR-6868-3p	rs8064909	0.484783	168	223	-0.278479	0.0192491	4.12768e-33	8.24545e-29
European	DLPFC	MI0022715_hsa-miR-6868-3p	rs7208391	0.484783	168	223	-0.278479	0.0192491	4.12768e-33	8.24545e-29
European	DLPFC	MI0022715_hsa-miR-6868-3p	rs67125471	0.484783	168	223	-0.278479	0.0192491	4.12768e-33	8.24545e-29
European	DLPFC	MI0022715_hsa-miR-6868-3p	rs11656686	0.471739	164	217	-0.274795	0.019564	8.48029e-32	1.35866e-27
European	DLPFC	MI0022715_hsa-miR-6868-3p	chr17:76098705:CA:C	0.486957	168	224	-0.279183	0.0190837	1.28883e-33	3.08169e-29
European	DLPFC	MI0022715_hsa-miR-6868-3p	rs2666006	0.484783	168	223	-0.278479	0.0192491	4.12768e-33	8.24545e-29
European	DLPFC	MI0022715_hsa-miR-6868-3p	rs2666009	0.473913	164	218	-0.274937	0.0192928	1.94964e-32	3.47858e-28
European	DLPFC	MI0022715_hsa-miR-6868-3p	rs2666010	0.484783	168	223	-0.278479	0.0192491	4.12768e-33	8.24545e-29
European	DLPFC	MI0022715_hsa-miR-6868-3p	rs2666011	0.484783	168	223	-0.278479	0.0192491	4.12768e-33	8.24545e-29
European	DLPFC	MI0022715_hsa-miR-6868-3p	rs2598430	0.484783	168	223	-0.278479	0.0192491	4.12768e-33	8.24545e-29
European	DLPFC	MI0022715_hsa-miR-6868-3p	rs2666013	0.273913	110	126	-0.163289	0.030382	2.08827e-07	0.000177225
European	DLPFC	MI0022715_hsa-miR-6868-3p	rs187386149	0.286957	117	132	-0.122121	0.0314557	0.000139708	0.0456372
European	DLPFC	MI0022715_hsa-miR-6868-3p	rs6501859	0.373913	141	172	-0.135957	0.0272787	1.32701e-06	0.000943105
European	DLPFC	MI0022715_hsa-miR-6868-3p	rs879109	0.373913	142	172	-0.121637	0.0281154	2.37226e-05	0.0112036
European	DLPFC	MI0022715_hsa-miR-6868-3p	rs1868825	0.517391	165	222	0.108141	0.0269451	8.40307e-05	0.0309545
European	DLPFC	MI0022715_hsa-miR-6868-3p	rs2666002	0.436956	153	201	-0.116865	0.0264457	1.60904e-05	0.00810091
European	DLPFC	MI0003651_hsa-miR-636-3p	rs4789403	0.126087	54	58	-0.12807	0.0313332	6.2723e-05	0.0246144
European	DLPFC	MI0014228_hsa-miR-3065-5p	rs9895151	0.265217	111	122	0.135955	0.0208121	5.05624e-10	6.13554e-07
European	DLPFC	MI0014228_hsa-miR-3065-5p	rs7503597	0.28913	119	133	0.110588	0.0204086	1.68389e-07	0.000143942
European	DLPFC	MI0014228_hsa-miR-3065-5p	rs4969243	0.471739	167	217	0.0730281	0.0179635	6.84542e-05	0.0262554
European	DLPFC	MI0014228_hsa-miR-3065-5p	rs9908480	0.476087	167	219	0.0701312	0.0177765	0.00010966	0.0382063
European	DLPFC	MI0014228_hsa-miR-3065-5p	rs4969374	0.258696	109	119	0.127295	0.0211689	8.27463e-09	8.73168e-06
European	DLPFC	MI0014228_hsa-miR-3065-5p	rs4969380	0.223913	96	103	0.13011	0.0221236	1.64659e-08	1.64984e-05
European	DLPFC	MI0014228_hsa-miR-3065-5p	rs11650131	0.256522	108	118	0.133946	0.0210273	1.23102e-09	1.40063e-06
European	DLPFC	MI0014228_hsa-miR-3065-5p	rs34777467	0.223913	96	103	0.13011	0.0221236	1.64659e-08	1.64984e-05
European	DLPFC	MI0014228_hsa-miR-3065-5p	rs7210438	0.256522	108	118	0.133946	0.0210273	1.23102e-09	1.40063e-06
European	DLPFC	MI0014228_hsa-miR-3065-5p	rs9908428	0.256522	108	118	0.133946	0.0210273	1.23102e-09	1.40063e-06
European	DLPFC	MI0014228_hsa-miR-3065-5p	rs8067978	0.256522	108	118	0.133946	0.0210273	1.23102e-09	1.40063e-06
European	DLPFC	MI0014228_hsa-miR-3065-5p	rs11655132	0.256522	108	118	0.133946	0.0210273	1.23102e-09	1.40063e-06
European	DLPFC	MI0014228_hsa-miR-3065-5p	rs7218211	0.256522	108	118	0.133946	0.0210273	1.23102e-09	1.40063e-06
European	DLPFC	MI0014228_hsa-miR-3065-5p	rs12937176	0.223913	96	103	0.13011	0.0221236	1.64659e-08	1.64984e-05
European	DLPFC	MI0014228_hsa-miR-3065-5p	rs35461600	0.256522	108	118	0.133946	0.0210273	1.23102e-09	1.40063e-06
European	DLPFC	MI0014228_hsa-miR-3065-5p	rs56982120	0.256522	108	118	0.133946	0.0210273	1.23102e-09	1.40063e-06
European	DLPFC	MI0014228_hsa-miR-3065-5p	rs9906368	0.256522	108	118	0.133946	0.0210273	1.23102e-09	1.40063e-06
European	DLPFC	MI0014228_hsa-miR-3065-5p	rs9319615	0.467391	166	215	0.0735853	0.0180583	6.59172e-05	0.02544
European	DLPFC	MI0014228_hsa-miR-3065-5p	rs12601810	0.28913	117	133	0.115297	0.019865	2.44756e-08	2.40955e-05
European	DLPFC	MI0014228_hsa-miR-3065-5p	rs11352809	0.326087	128	150	0.1019	0.0192875	3.2464e-07	0.000269307
European	DLPFC	MI0014228_hsa-miR-3065-5p	rs34057293	0.28913	117	133	0.115297	0.019865	2.44756e-08	2.40955e-05
European	DLPFC	MI0014228_hsa-miR-3065-5p	rs57792378	0.28913	117	133	0.115297	0.019865	2.44756e-08	2.40955e-05
European	DLPFC	MI0014228_hsa-miR-3065-5p	rs4969387	0.265217	110	122	0.130136	0.0204596	1.29605e-09	1.47409e-06
European	DLPFC	MI0014228_hsa-miR-3065-5p	rs4072588	0.254348	106	117	0.129692	0.0206732	2.07714e-09	2.31166e-06
European	DLPFC	MI0014228_hsa-miR-3065-5p	rs4072589	0.271739	112	125	0.122517	0.0205727	1.1204e-08	1.1617e-05
European	DLPFC	MI0014228_hsa-miR-3065-5p	rs4969248	0.293478	120	135	0.118351	0.0200608	1.49617e-08	1.53083e-05
European	DLPFC	MI0014228_hsa-miR-3065-5p	rs12450670	0.204348	87	94	0.139405	0.0219351	1.33405e-09	1.51241e-06
European	DLPFC	MI0014228_hsa-miR-3065-5p	rs7503604	0.476087	170	219	0.0752207	0.0184281	6.41141e-05	0.0250939
European	DLPFC	MI0014228_hsa-miR-3065-5p	rs67025830	0.384783	150	177	0.0935227	0.0191094	2.00305e-06	0.00134942
European	DLPFC	MI0014228_hsa-miR-3065-5p	rs9895415	0.467391	168	215	-0.0755175	0.0178028	3.36106e-05	0.0149559
European	DLPFC	MI0014228_hsa-miR-3065-5p	rs4969252	0.258696	106	119	0.117422	0.0204196	3.21702e-08	3.13963e-05
European	DLPFC	MI0014228_hsa-miR-3065-5p	rs8081707	0.456522	166	210	0.0725947	0.0186189	0.000131048	0.0434241
European	DLPFC	MI0014228_hsa-miR-3065-5p	rs8076650	0.332609	127	153	0.071658	0.0185023	0.000144811	0.0469787
European	DLPFC	MI0014228_hsa-miR-3065-5p	rs7211913	0.452174	164	208	0.0754257	0.0183749	5.85034e-05	0.0232995
European	DLPFC	MI0014228_hsa-miR-3065-5p	rs7212199	0.332609	127	153	0.071658	0.0185023	0.000144812	0.0469787
European	DLPFC	MI0014228_hsa-miR-3065-5p	rs8073537	0.345652	132	159	0.0719104	0.0185914	0.000147592	0.0476505
European	DLPFC	MI0014228_hsa-miR-3065-5p	rs12936091	0.336957	128	155	0.0717636	0.0183281	0.000122978	0.0418214
European	DLPFC	MI0014228_hsa-miR-3065-5p	rs11650927	0.336957	128	155	0.0717636	0.0183281	0.000122978	0.0418214
European	DLPFC	MI0014228_hsa-miR-3065-5p	rs56033254	0.336957	128	155	0.0717636	0.0183281	0.000122978	0.0418214
European	DLPFC	MI0014228_hsa-miR-3065-5p	rs9911980	0.297826	116	137	0.0734462	0.018781	0.000125293	0.0422934
European	DLPFC	MI0014228_hsa-miR-3065-5p	rs4969415	0.3	117	138	0.0755181	0.0187388	7.87059e-05	0.0294327
European	DLPFC	MI0014228_hsa-miR-3065-5p	rs4969417	0.306522	119	141	0.0721593	0.0186494	0.000146858	0.0474619
European	DLPFC	MI0000814_hsa-miR-338-3p	rs141504309	0.0195652	9	9	-0.194977	0.0499559	0.00012905	0.0434001
European	DLPFC	MI0000814_hsa-miR-338-5p	rs72854109	0.0217391	10	10	-0.166244	0.03723	1.32252e-05	0.00697434
European	DLPFC	MI0000814_hsa-miR-338-5p	rs72854132	0.023913	11	11	-0.149172	0.0360965	5.23469e-05	0.0212608
European	DLPFC	MI0000814_hsa-miR-338-5p	rs72854148	0.026087	12	12	-0.137067	0.0353172	0.000140393	0.0458419
European	DLPFC	MI0000814_hsa-miR-338-5p	rs140111697	0.026087	12	12	-0.137067	0.0353172	0.000140393	0.0458419
European	DLPFC	MI0006385_hsa-miR-1250-5p	rs142546211	0.0152174	7	7	-0.267112	0.0659489	7.2663e-05	0.0275185
European	DLPFC	MI0006385_hsa-miR-1250-5p	rs575737792	0.0130435	6	6	-0.297836	0.0707036	3.79e-05	0.0164066
European	DLPFC	MI0006385_hsa-miR-1250-5p	rs59124503	0.476087	174	219	0.0700991	0.0176387	9.79706e-05	0.0348529
European	DLPFC	MI0006385_hsa-miR-1250-5p	rs11869318	0.534783	164	214	0.0840286	0.0161837	5.01318e-07	0.000404671
European	DLPFC	MI0006385_hsa-miR-1250-5p	rs56068957	0.536956	164	213	0.0846198	0.0162624	4.75235e-07	0.000384403
European	DLPFC	MI0006385_hsa-miR-1250-5p	rs72851899	0.0304348	14	14	-0.291929	0.04543	9.08168e-10	1.047e-06
European	DLPFC	MI0006385_hsa-miR-1250-5p	rs72852905	0.0304348	14	14	-0.291929	0.04543	9.08168e-10	1.047e-06
European	DLPFC	MI0006385_hsa-miR-1250-5p	rs55872483	0.534783	163	214	0.0829678	0.0160492	5.57845e-07	0.000448122
European	DLPFC	MI0006385_hsa-miR-1250-5p	rs8079626	0.36087	135	166	-0.0861374	0.0166	5.08865e-07	0.000410343
European	DLPFC	MI0006385_hsa-miR-1250-5p	rs72852923	0.0652174	30	30	-0.199872	0.0327436	5.12869e-09	5.4965e-06
European	DLPFC	MI0006385_hsa-miR-1250-5p	rs56332351	0.152174	67	70	-0.100759	0.0232477	2.29693e-05	0.0109263
European	DLPFC	MI0006385_hsa-miR-1250-5p	rs9898347	0.363043	135	167	0.0654317	0.0167946	0.000132557	0.0438773
European	DLPFC	MI0006385_hsa-miR-1250-5p	rs150726251	0.0695652	32	32	-0.198854	0.0319479	2.70404e-09	2.98932e-06
European	DLPFC	MI0006385_hsa-miR-1250-5p	rs200806876	0.0695652	32	32	-0.198854	0.0319479	2.70404e-09	2.98932e-06
European	DLPFC	MI0006385_hsa-miR-1250-5p	rs3934492	0.369565	137	170	0.0657127	0.0168399	0.000129444	0.0434165
European	DLPFC	MI0006385_hsa-miR-1250-5p	rs117911018	0.0347826	16	16	-0.279369	0.042926	5.78268e-10	6.97148e-07
European	DLPFC	MI0006385_hsa-miR-1250-5p	rs72854167	0.0304348	14	14	-0.305145	0.0454138	1.78693e-10	2.36574e-07
European	DLPFC	MI0006385_hsa-miR-1250-5p	rs75565280	0.05	23	23	-0.253431	0.0363619	4.3084e-11	5.9746e-08
European	DLPFC	MI0006385_hsa-miR-1250-5p	rs8065953	0.421739	148	194	-0.0614866	0.0158498	0.000141308	0.0460834
European	DLPFC	MI0006385_hsa-miR-1250-5p	rs67025830	0.384783	150	177	0.0713289	0.0180934	0.000110897	0.0384969
European	DLPFC	MI0006385_hsa-miR-1250-5p	rs4969394	0.402174	139	185	-0.0623739	0.0154331	7.52123e-05	0.0282736
European	DLPFC	MI0006385_hsa-miR-1250-5p	rs12950045	0.478261	168	220	0.0718657	0.0163703	1.81848e-05	0.00898764
European	DLPFC	MI0006385_hsa-miR-1250-5p	rs4969395	0.186957	79	86	-0.128127	0.0208328	4.01641e-09	4.33241e-06
European	DLPFC	MI0006385_hsa-miR-1250-5p	rs12937842	0.128261	56	59	-0.165724	0.0233091	1.91824e-11	2.72596e-08
European	DLPFC	MI0006385_hsa-miR-1250-5p	rs12449399	0.476087	168	219	0.0724408	0.0164564	1.72919e-05	0.00861376
European	DLPFC	MI0006385_hsa-miR-1250-5p	rs8073182	0.482609	168	222	0.0730784	0.0161896	1.07481e-05	0.00584578
European	DLPFC	MI0006385_hsa-miR-1250-5p	rs4969253	0.18913	77	87	-0.122847	0.020127	5.14396e-09	5.50726e-06
European	DLPFC	MI0006385_hsa-miR-1250-5p	rs4969254	0.18913	77	87	-0.122847	0.020127	5.14396e-09	5.50726e-06
European	DLPFC	MI0006385_hsa-miR-1250-5p	rs4075838	0.128261	54	59	-0.155693	0.0227055	8.19916e-11	1.1078e-07
European	DLPFC	MI0006385_hsa-miR-1250-5p	rs4075839	0.41087	152	189	-0.10408	0.0157173	3.07814e-10	3.87215e-07
European	DLPFC	MI0006385_hsa-miR-1250-5p	rs148953276	0.0695652	32	32	-0.295694	0.0286412	2.26264e-20	9.78267e-17
European	DLPFC	MI0006385_hsa-miR-1250-5p	rs4969397	0.18913	77	87	-0.122847	0.020127	5.14396e-09	5.50726e-06
European	DLPFC	MI0006385_hsa-miR-1250-5p	rs4969398	0.18913	77	87	-0.126405	0.0200395	1.72579e-09	1.93085e-06
European	DLPFC	MI0006385_hsa-miR-1250-5p	rs9900420	0.591304	152	188	0.0942719	0.0159754	1.48484e-08	1.52157e-05
European	DLPFC	MI0006385_hsa-miR-1250-5p	rs12937501	0.408696	152	188	-0.0942719	0.0159754	1.48483e-08	1.52157e-05
European	DLPFC	MI0006385_hsa-miR-1250-5p	rs12940230	0.406522	151	187	-0.0938546	0.0159144	1.51293e-08	1.54584e-05
European	DLPFC	MI0006385_hsa-miR-1250-5p	rs12601567	0.182609	74	84	-0.11147	0.0204814	1.49837e-07	0.00012865
European	DLPFC	MI0006385_hsa-miR-1250-5p	rs12941366	0.593478	151	187	0.0938546	0.0159144	1.51293e-08	1.54584e-05
European	DLPFC	MI0006385_hsa-miR-1250-5p	rs4969399	0.408696	151	188	-0.0909406	0.0158845	3.65923e-08	3.5613e-05
European	DLPFC	MI0006385_hsa-miR-1250-5p	rs4969400	0.180435	72	83	-0.10776	0.0203414	3.02982e-07	0.000251983
European	DLPFC	MI0006385_hsa-miR-1250-5p	rs4969401	0.180435	72	83	-0.10776	0.0203414	3.02982e-07	0.000251983
European	DLPFC	MI0006385_hsa-miR-1250-5p	rs4969402	0.223913	88	103	-0.0937097	0.018847	1.40155e-06	0.000979316
European	DLPFC	MI0006385_hsa-miR-1250-5p	rs4969403	0.408696	151	188	-0.0909406	0.0158845	3.65923e-08	3.5613e-05
European	DLPFC	MI0006385_hsa-miR-1250-5p	rs7216694	0.221739	87	102	-0.0964273	0.0188088	6.82879e-07	0.000538423
European	DLPFC	MI0006385_hsa-miR-1250-5p	rs7211267	0.180435	72	83	-0.10776	0.0203414	3.02982e-07	0.000251983
European	DLPFC	MI0006385_hsa-miR-1250-5p	rs7217343	0.180435	72	83	-0.10776	0.0203414	3.02982e-07	0.000251983
European	DLPFC	MI0006385_hsa-miR-1250-5p	rs9894580	0.182609	73	84	-0.105699	0.0204344	5.50016e-07	0.00044231
European	DLPFC	MI0006385_hsa-miR-1250-5p	rs62075271	0.365217	141	168	-0.092377	0.0169142	1.36515e-07	0.000118014
European	DLPFC	MI0006385_hsa-miR-1250-5p	rs565027590	0.0217391	10	10	-0.23842	0.0570859	4.38563e-05	0.0184781
European	DLPFC	MI0006385_hsa-miR-1250-5p	rs9911980	0.297826	116	137	0.0733984	0.0173485	3.51657e-05	0.0153918
European	DLPFC	MI0006385_hsa-miR-1250-5p	rs4969415	0.3	117	138	0.0760518	0.0172906	1.75503e-05	0.00872046
European	DLPFC	MI0006385_hsa-miR-1250-5p	rs552009622	0.41087	148	189	0.0778786	0.0156202	1.31626e-06	0.000936096
European	DLPFC	MI0006385_hsa-miR-1250-5p	rs4969417	0.306522	119	141	0.0774207	0.0171158	1.03213e-05	0.00563892
European	DLPFC	MI0022553_hsa-miR-6718-5p	rs11660051	0.158696	61	73	-0.117832	0.0259547	9.61142e-06	0.00532297
European	DLPFC	MI0022553_hsa-miR-6718-5p	rs11663192	0.102174	42	47	-0.165229	0.0323712	7.59011e-07	0.000593871
European	DLPFC	MI0022553_hsa-miR-6718-5p	rs11661026	0.102174	42	47	-0.163338	0.0323785	1.00229e-06	0.000732616
European	DLPFC	MI0022553_hsa-miR-6718-5p	rs11661086	0.104348	43	48	-0.161679	0.0322278	1.14073e-06	0.000824826
European	DLPFC	MI0022553_hsa-miR-6718-5p	rs17650376	0.104348	43	48	-0.161679	0.0322278	1.14073e-06	0.000824826
European	DLPFC	MI0022553_hsa-miR-6718-5p	rs12969706	0.11087	45	51	-0.146323	0.0312853	5.28995e-06	0.00316635
European	DLPFC	MI0022553_hsa-miR-6718-5p	rs12960494	0.0978261	41	45	-0.165553	0.0339603	2.1853e-06	0.00144475
European	DLPFC	MI0022553_hsa-miR-6718-5p	rs10502315	0.102174	43	47	-0.173038	0.0328074	3.38676e-07	0.000279605
European	DLPFC	MI0022553_hsa-miR-6718-5p	rs12953465	0.104348	42	48	-0.162124	0.0314592	6.02046e-07	0.000480572
European	DLPFC	MI0022553_hsa-miR-6718-5p	rs3760605	0.102174	41	47	-0.165064	0.0315627	4.19339e-07	0.000343147
European	DLPFC	MI0022553_hsa-miR-6718-5p	rs11661423	0.115217	47	53	-0.179197	0.0300097	1.03079e-08	1.0805e-05
European	DLPFC	MI0022553_hsa-miR-6718-5p	rs7237860	0.115217	47	53	-0.179197	0.0300097	1.03079e-08	1.0805e-05
European	DLPFC	MI0022553_hsa-miR-6718-5p	rs4798141	0.0673913	29	31	-0.16824	0.0421909	9.29688e-05	0.0335155
European	DLPFC	MI0022553_hsa-miR-6718-5p	rs72860629	0.0717391	33	33	-0.174487	0.0444285	0.000117477	0.0402717
European	DLPFC	MI0022633_hsa-miR-6788-3p	rs12458528	0.415217	158	191	-0.0900508	0.0226125	9.48971e-05	0.0339625
European	DLPFC	MI0022633_hsa-miR-6788-3p	rs34020480	0.413043	158	190	-0.0929377	0.0227744	6.43845e-05	0.0251778
European	DLPFC	MI0022633_hsa-miR-6788-3p	rs5018879	0.36087	133	166	0.0829927	0.0206523	8.23408e-05	0.030571
European	DLPFC	MI0022633_hsa-miR-6788-3p	rs3925017	0.36087	133	166	0.0829927	0.0206523	8.23408e-05	0.030571
European	DLPFC	MI0000274_hsa-miR-187-3p	rs117271760	0.0195652	9	9	-0.262494	0.0564791	6.01978e-06	0.00353482
European	DLPFC	MI0000274_hsa-miR-187-3p	rs41274312	0.0195652	9	9	-0.262494	0.0564791	6.01978e-06	0.00353482
European	DLPFC	MI0000274_hsa-miR-187-3p	rs189591643	0.0195652	9	9	-0.262494	0.0564791	6.01978e-06	0.00353482
European	DLPFC	MI0000274_hsa-miR-187-3p	rs78827352	0.0195652	9	9	-0.262494	0.0564791	6.01978e-06	0.00353482
European	DLPFC	MI0000274_hsa-miR-187-3p	rs146467454	0.0195652	9	9	-0.262494	0.0564791	6.01978e-06	0.00353482
European	DLPFC	MI0000274_hsa-miR-187-3p	rs185926144	0.0195652	9	9	-0.262494	0.0564791	6.01978e-06	0.00353482
European	DLPFC	MI0006316_hsa-miR-1227-3p	rs117875792	0.0195652	8	9	0.543379	0.123038	1.62747e-05	0.00818457
European	DLPFC	MI0006316_hsa-miR-1227-3p	rs200182324	0.0130435	6	6	0.647861	0.160287	7.51167e-05	0.0282411
European	DLPFC	MI0006316_hsa-miR-1227-3p	rs117415941	0.0130435	6	6	0.647861	0.160287	7.51167e-05	0.0282411
European	DLPFC	MI0006316_hsa-miR-1227-3p	rs80297278	0.0173913	8	8	0.5698	0.139907	6.64887e-05	0.0256386
European	DLPFC	MI0006316_hsa-miR-1227-3p	rs45539635	0.0152174	7	7	0.687473	0.147561	5.72964e-06	0.00341593
European	DLPFC	MI0006316_hsa-miR-1227-3p	rs116548172	0.0195652	9	9	0.525439	0.135094	0.000135945	0.0447322
European	DLPFC	MI0006316_hsa-miR-1227-3p	rs139821116	0.0152174	7	7	0.687473	0.147561	5.72964e-06	0.00341593
European	DLPFC	MI0006316_hsa-miR-1227-3p	rs114142346	0.0152174	7	7	0.687473	0.147561	5.72964e-06	0.00341593
European	DLPFC	MI0006316_hsa-miR-1227-3p	rs117020035	0.0152174	7	7	0.687473	0.147561	5.72964e-06	0.00341593
European	DLPFC	MI0016597_hsa-miR-3940-3p	rs151080330	0.0369565	17	17	0.347942	0.08624	7.73116e-05	0.0289559
European	DLPFC	MI0016597_hsa-miR-3940-3p	rs78256469	0.121739	51	56	-0.189595	0.046948	7.61523e-05	0.0285759
European	DLPFC	MI0016597_hsa-miR-3940-3p	rs10407867	0.384783	144	177	0.129384	0.0329641	0.00011856	0.0405504
European	DLPFC	MI0016597_hsa-miR-3940-3p	rs11878905	0.397826	146	183	0.133863	0.0324301	5.33807e-05	0.0214954
European	DLPFC	MI0016597_hsa-miR-3940-3p	rs8102761	0.373913	141	172	-0.138936	0.0341726	6.83562e-05	0.0262242
European	DLPFC	MI0016597_hsa-miR-3940-3p	rs149792856	0.393478	146	181	0.145749	0.0328	1.45069e-05	0.00746077
European	DLPFC	MI0016597_hsa-miR-3940-3p	rs8100269	0.373913	141	172	-0.138936	0.0341726	6.83562e-05	0.0262242
European	DLPFC	MI0016597_hsa-miR-3940-3p	rs6510896	0.371739	140	171	-0.139273	0.034067	6.25114e-05	0.0245549
European	DLPFC	MI0016597_hsa-miR-3940-3p	rs3903041	0.393478	146	181	0.145749	0.0328	1.45069e-05	0.00746077
European	DLPFC	MI0016597_hsa-miR-3940-3p	rs3911998	0.393478	146	181	0.145749	0.0328	1.45069e-05	0.00746077
European	DLPFC	MI0016597_hsa-miR-3940-3p	rs3852877	0.369565	139	170	-0.137714	0.0339773	7.18514e-05	0.0272635
European	DLPFC	MI0016597_hsa-miR-3940-3p	rs5826929	0.369565	139	170	-0.137714	0.0339773	7.18514e-05	0.0272635
European	DLPFC	MI0016597_hsa-miR-3940-3p	rs8107023	0.363043	138	167	-0.139709	0.0342355	6.43743e-05	0.0251778
European	DLPFC	MI0016597_hsa-miR-3940-3p	rs4807085	0.33913	131	156	0.17554	0.0336045	4.31504e-07	0.000352736
European	DLPFC	MI0016597_hsa-miR-3940-3p	rs8103311	0.363043	140	167	0.17437	0.0338475	6.07284e-07	0.000484141
European	DLPFC	MI0016597_hsa-miR-3940-3p	rs146253337	0.0565217	25	26	0.716437	0.0494615	3.63796e-33	8.24545e-29
European	DLPFC	MI0016597_hsa-miR-3940-3p	rs3786689	0.336957	131	155	0.168049	0.0339193	1.52063e-06	0.00105691
European	DLPFC	MI0016597_hsa-miR-3940-3p	rs2258496	0.336957	131	155	0.16793	0.0340063	1.63777e-06	0.00112299
European	DLPFC	MI0016597_hsa-miR-3940-3p	rs2305059	0.36087	139	166	0.175233	0.0337113	4.87502e-07	0.00039372
European	DLPFC	MI0016597_hsa-miR-3940-3p	rs2075755	0.358696	138	165	0.175755	0.0334568	3.74822e-07	0.000307357
European	DLPFC	MI0016597_hsa-miR-3940-3p	rs12461883	0.356522	137	164	0.167664	0.0337419	1.42187e-06	0.000992858
European	DLPFC	MI0016597_hsa-miR-3940-3p	rs141278895	0.0130435	6	6	0.701704	0.137049	7.04482e-07	0.000554625
European	DLPFC	MI0016597_hsa-miR-3940-3p	rs34367611	0.221739	89	102	0.171157	0.03807	1.16111e-05	0.00621029
European	DLPFC	MI0016597_hsa-miR-3940-3p	rs187010	0.341304	129	157	0.145436	0.0333628	2.06859e-05	0.0101114
European	DLPFC	MI0016597_hsa-miR-3940-3p	rs144427278	0.0304348	14	14	0.70523	0.0834117	5.32352e-15	1.31988e-11
European	DLPFC	MI0016597_hsa-miR-3940-3p	rs35001260	0.0152174	7	7	0.749274	0.126328	1.27017e-08	1.30754e-05
European	DLPFC	MI0016597_hsa-miR-3940-3p	rs1663803	0.023913	11	11	0.45446	0.102365	1.47513e-05	0.00758031
European	DLPFC	MI0016597_hsa-miR-3940-3p	rs141552034	0.0391304	18	18	0.440919	0.0798908	1.02793e-07	9.12879e-05
European	DLPFC	MI0016597_hsa-miR-3940-3p	rs395651	0.0282609	13	13	0.491678	0.0970143	8.98583e-07	0.000660636
European	DLPFC	MI0016597_hsa-miR-3940-3p	rs412441	0.0304348	14	14	0.438084	0.0935936	5.20585e-06	0.00312215
European	DLPFC	MI0016597_hsa-miR-3940-3p	rs117101346	0.0195652	9	9	0.575185	0.11361	9.2109e-07	0.000676338
European	DLPFC	MI0016597_hsa-miR-3940-3p	rs117283551	0.023913	11	11	0.569769	0.102791	9.12824e-08	8.16396e-05
European	DLPFC	MI0016597_hsa-miR-3940-3p	rs78831487	0.0413043	18	19	0.390264	0.0798844	2.08395e-06	0.00139879
European	DLPFC	MI0016597_hsa-miR-3940-3p	rs408575	0.0282609	13	13	0.403707	0.100129	7.81392e-05	0.0292381
European	DLPFC	MI0022639_hsa-miR-6794-3p	rs146776285	0.0282609	13	13	0.21992	0.0529407	4.80136e-05	0.0197886
European	DLPFC	MI0003139_hsa-miR-181d-5p	rs28575925	0.108696	48	50	0.0801802	0.0203873	0.000115012	0.0395513
European	DLPFC	MI0003139_hsa-miR-181d-5p	rs62125491	0.108696	48	50	0.0801802	0.0203873	0.000115012	0.0395513
European	DLPFC	MI0003139_hsa-miR-181d-5p	rs62125492	0.108696	48	50	0.0801802	0.0203873	0.000115012	0.0395513
European	DLPFC	MI0003139_hsa-miR-181d-5p	rs6511959	0.108696	48	50	0.0801802	0.0203873	0.000115012	0.0395513
European	DLPFC	MI0003139_hsa-miR-181d-5p	rs3861316	0.108696	48	50	0.0801802	0.0203873	0.000115012	0.0395513
European	DLPFC	MI0003139_hsa-miR-181d-5p	rs35767827	0.108696	48	50	0.0801802	0.0203873	0.000115012	0.0395513
European	DLPFC	MI0003139_hsa-miR-181d-5p	rs144995263	0.108696	48	50	0.0801802	0.0203873	0.000115012	0.0395513
European	DLPFC	MI0003139_hsa-miR-181d-5p	rs8104236	0.108696	48	50	0.0801802	0.0203873	0.000115012	0.0395513
European	DLPFC	MI0014232_hsa-miR-3188-3p	rs6512254	0.236957	95	109	0.122853	0.02889	3.21871e-05	0.0144755
European	DLPFC	MI0014232_hsa-miR-3188-3p	rs11666808	0.369565	139	170	-0.173698	0.023552	4.04799e-12	6.25063e-09
European	DLPFC	MI0014232_hsa-miR-3188-3p	rs1469024	0.358696	137	165	-0.180499	0.0239418	1.52311e-12	2.45146e-09
European	DLPFC	MI0014232_hsa-miR-3188-3p	rs1075403	0.358696	137	165	-0.180499	0.0239418	1.52313e-12	2.45146e-09
European	DLPFC	MI0014232_hsa-miR-3188-3p	rs10416600	0.358696	137	165	-0.180499	0.0239418	1.52313e-12	2.45146e-09
European	DLPFC	MI0014232_hsa-miR-3188-3p	rs12983444	0.532609	166	215	0.118837	0.0245955	2.65746e-06	0.00171875
European	DLPFC	MI0014232_hsa-miR-3188-3p	rs8109936	0.343478	129	158	0.134103	0.0258355	5.04916e-07	0.000407263
European	DLPFC	MI0014232_hsa-miR-3188-3p	rs8109944	0.358696	137	165	-0.180499	0.0239418	1.52313e-12	2.45146e-09
European	DLPFC	MI0014232_hsa-miR-3188-3p	rs8110070	0.358696	137	165	-0.180499	0.0239418	1.52311e-12	2.45146e-09
European	DLPFC	MI0014232_hsa-miR-3188-3p	rs8113367	0.358696	137	165	-0.180499	0.0239418	1.52313e-12	2.45146e-09
European	DLPFC	MI0014232_hsa-miR-3188-3p	rs34116072	0.358696	137	165	-0.180499	0.0239418	1.52311e-12	2.45146e-09
European	DLPFC	MI0014232_hsa-miR-3188-3p	rs4531856	0.358696	137	165	-0.180499	0.0239418	1.52313e-12	2.45146e-09
European	DLPFC	MI0014232_hsa-miR-3188-3p	rs12608504	0.358696	137	165	-0.180499	0.0239418	1.52313e-12	2.45146e-09
European	DLPFC	MI0014232_hsa-miR-3188-3p	rs7249	0.33913	127	156	0.140376	0.0258152	1.53401e-07	0.000131424
European	DLPFC	MI0014232_hsa-miR-3188-3p	rs41523455	0.33913	127	156	0.140376	0.0258152	1.53401e-07	0.000131424
European	DLPFC	MI0014232_hsa-miR-3188-3p	rs7247222	0.365217	138	168	-0.181938	0.0235166	4.62232e-13	7.96777e-10
European	DLPFC	MI0014232_hsa-miR-3188-3p	rs7256111	0.365217	138	168	-0.181938	0.0235166	4.62232e-13	7.96777e-10
European	DLPFC	MI0014232_hsa-miR-3188-3p	rs62120440	0.530435	167	216	0.121025	0.0246248	1.82292e-06	0.00123811
European	DLPFC	MI0014232_hsa-miR-3188-3p	rs4254438	0.33913	127	156	0.140376	0.0258152	1.53401e-07	0.000131424
European	DLPFC	MI0014232_hsa-miR-3188-3p	rs12463315	0.397826	147	183	0.0980941	0.0246481	9.58493e-05	0.0342411
European	DLPFC	MI0014232_hsa-miR-3188-3p	rs12973608	0.365217	138	168	-0.181938	0.0235166	4.62232e-13	7.96777e-10
European	DLPFC	MI0014232_hsa-miR-3188-3p	rs12980403	0.365217	138	168	-0.181938	0.0235166	4.62232e-13	7.96777e-10
European	DLPFC	MI0014232_hsa-miR-3188-3p	rs12610373	0.365217	138	168	-0.181938	0.0235166	4.62232e-13	7.96777e-10
European	DLPFC	MI0014232_hsa-miR-3188-3p	rs12610691	0.532609	167	215	0.119943	0.0248039	2.61e-06	0.00169604
European	DLPFC	MI0014232_hsa-miR-3188-3p	rs11086102	0.365217	138	168	-0.181938	0.0235166	4.62232e-13	7.96777e-10
European	DLPFC	MI0014232_hsa-miR-3188-3p	rs143105157	0.184783	78	85	-0.130983	0.0322599	6.98575e-05	0.0266963
European	DLPFC	MI0014232_hsa-miR-3188-3p	rs11086103	0.532609	167	215	0.119943	0.0248039	2.61e-06	0.00169604
European	DLPFC	MI0014232_hsa-miR-3188-3p	rs10406080	0.378261	142	174	-0.175198	0.0236016	3.04349e-12	4.74599e-09
European	DLPFC	MI0014232_hsa-miR-3188-3p	rs4808779	0.378261	143	174	-0.181286	0.0237725	9.0357e-13	1.48534e-09
European	DLPFC	MI0014232_hsa-miR-3188-3p	rs8108623	0.380435	144	175	-0.162078	0.024247	2.17163e-10	2.79304e-07
European	DLPFC	MI0014232_hsa-miR-3188-3p	rs10424779	0.267391	105	123	-0.12469	0.0273118	8.60867e-06	0.00485712
European	DLPFC	MI0006407_hsa-miR-1270-5p	rs12976050	0.4	145	184	0.0940716	0.0231812	7.04524e-05	0.0268559
European	DLPFC	MI0006407_hsa-miR-1270-5p	rs10405470	0.408696	147	188	0.0962891	0.023014	4.25586e-05	0.018047
European	DLPFC	MI0006407_hsa-miR-1270-5p	rs59439917	0.421739	150	194	0.104569	0.0221074	4.18536e-06	0.00256502
European	DLPFC	MI0006407_hsa-miR-1270-5p	rs8106420	0.430435	152	198	0.106332	0.0216388	1.82956e-06	0.00124209
European	DLPFC	MI0006407_hsa-miR-1270-5p	rs8106347	0.430435	152	198	0.106332	0.0216388	1.82956e-06	0.00124209
European	DLPFC	MI0006407_hsa-miR-1270-5p	rs62107922	0.108696	47	50	0.152407	0.0353836	2.56769e-05	0.0119443
European	DLPFC	MI0006407_hsa-miR-1270-5p	rs10421725	0.534783	162	214	-0.115787	0.0217464	2.66192e-07	0.000224341
European	DLPFC	MI0006407_hsa-miR-1270-5p	rs8111818	0.121739	52	56	0.161058	0.033245	2.50665e-06	0.00163259
European	DLPFC	MI0006407_hsa-miR-1270-5p	rs10423160	0.282609	112	130	-0.106441	0.0252153	3.65592e-05	0.0159464
European	DLPFC	MI0006407_hsa-miR-1270-5p	rs141885556	0.121739	52	56	0.161058	0.033245	2.50665e-06	0.00163259
European	DLPFC	MI0006407_hsa-miR-1270-5p	rs8101340	0.128261	54	59	0.156125	0.0320189	2.17428e-06	0.00143807
European	DLPFC	MI0006407_hsa-miR-1270-5p	rs12608605	0.291304	115	134	-0.119394	0.024695	2.62048e-06	0.00170119
European	DLPFC	MI0006407_hsa-miR-1270-5p	rs28576121	0.128261	54	59	0.156125	0.0320189	2.17428e-06	0.00143807
European	DLPFC	MI0006407_hsa-miR-1270-5p	rs62107923	0.121739	52	56	0.161058	0.033245	2.50665e-06	0.00163259
European	DLPFC	MI0006407_hsa-miR-1270-5p	rs75835457	0.130435	55	60	0.151095	0.0319691	4.25585e-06	0.00260065
European	DLPFC	MI0006407_hsa-miR-1270-5p	rs74765873	0.130435	55	60	0.151095	0.0319691	4.25583e-06	0.00260065
European	DLPFC	MI0006407_hsa-miR-1270-5p	rs62107924	0.121739	52	56	0.161058	0.033245	2.50665e-06	0.00163259
European	DLPFC	MI0006407_hsa-miR-1270-5p	rs10420115	0.293478	117	135	-0.171568	0.0232831	4.20177e-12	6.48175e-09
European	DLPFC	MI0006407_hsa-miR-1270-5p	rs79628477	0.130435	55	60	0.151095	0.0319691	4.25585e-06	0.00260065
European	DLPFC	MI0006407_hsa-miR-1270-5p	rs11669652	0.295652	118	136	-0.168443	0.0233339	1.01635e-11	1.49618e-08
European	DLPFC	MI0006407_hsa-miR-1270-5p	rs28826580	0.128261	54	59	0.156125	0.0320189	2.17428e-06	0.00143807
European	DLPFC	MI0006407_hsa-miR-1270-5p	rs62107925	0.121739	52	56	0.161058	0.033245	2.50665e-06	0.00163259
European	DLPFC	MI0006407_hsa-miR-1270-5p	rs11670654	0.547826	156	208	-0.115716	0.0211088	1.23494e-07	0.000107434
European	DLPFC	MI0006407_hsa-miR-1270-5p	rs4444453	0.121739	52	56	0.161058	0.033245	2.50665e-06	0.00163259
European	DLPFC	MI0006407_hsa-miR-1270-5p	rs78136206	0.121739	52	56	0.161058	0.033245	2.50665e-06	0.00163259
European	DLPFC	MI0006407_hsa-miR-1270-5p	rs62107926	0.121739	52	56	0.161058	0.033245	2.50665e-06	0.00163259
European	DLPFC	MI0006407_hsa-miR-1270-5p	rs62107927	0.121739	52	56	0.161058	0.033245	2.50665e-06	0.00163259
European	DLPFC	MI0006407_hsa-miR-1270-5p	rs62107928	0.121739	52	56	0.161058	0.033245	2.50665e-06	0.00163259
European	DLPFC	MI0006407_hsa-miR-1270-5p	rs62107929	0.121739	52	56	0.161058	0.033245	2.50665e-06	0.00163259
European	DLPFC	MI0006407_hsa-miR-1270-5p	rs12972967	0.530435	163	216	-0.1162	0.0216583	2.18559e-07	0.000185285
European	DLPFC	MI0006407_hsa-miR-1270-5p	rs62107930	0.121739	52	56	0.161058	0.033245	2.50665e-06	0.00163259
European	DLPFC	MI0006407_hsa-miR-1270-5p	rs62107931	0.121739	52	56	0.161058	0.033245	2.50665e-06	0.00163259
European	DLPFC	MI0006407_hsa-miR-1270-5p	rs11667958	0.547826	156	208	-0.115716	0.0211088	1.23494e-07	0.000107434
European	DLPFC	MI0006407_hsa-miR-1270-5p	rs7258968	0.121739	52	56	0.161058	0.033245	2.50665e-06	0.00163259
European	DLPFC	MI0006407_hsa-miR-1270-5p	rs2336456	0.295652	118	136	-0.168443	0.0233339	1.01635e-11	1.49618e-08
European	DLPFC	MI0006407_hsa-miR-1270-5p	rs78647571	0.121739	52	56	0.161058	0.033245	2.50665e-06	0.00163259
European	DLPFC	MI0006407_hsa-miR-1270-5p	rs2336457	0.295652	118	136	-0.168443	0.0233339	1.01635e-11	1.49618e-08
European	DLPFC	MI0006407_hsa-miR-1270-5p	rs2336458	0.295652	118	136	-0.168443	0.0233339	1.01635e-11	1.49618e-08
European	DLPFC	MI0006407_hsa-miR-1270-5p	rs5027493	0.295652	118	136	-0.168443	0.0233339	1.01635e-11	1.49618e-08
European	DLPFC	MI0006407_hsa-miR-1270-5p	rs77556184	0.121739	52	56	0.161058	0.033245	2.50665e-06	0.00163259
European	DLPFC	MI0006407_hsa-miR-1270-5p	rs117074204	0.121739	52	56	0.161058	0.033245	2.50665e-06	0.00163259
European	DLPFC	MI0006407_hsa-miR-1270-5p	rs59650192	0.295652	118	136	-0.168443	0.0233339	1.01635e-11	1.49618e-08
European	DLPFC	MI0006407_hsa-miR-1270-5p	rs9304967	0.28913	116	133	-0.169428	0.0236077	1.2991e-11	1.8774e-08
European	DLPFC	MI0006407_hsa-miR-1270-5p	rs11880260	0.295652	118	136	-0.168443	0.0233339	1.01635e-11	1.49618e-08
European	DLPFC	MI0006407_hsa-miR-1270-5p	rs10423883	0.295652	118	136	-0.168443	0.0233339	1.01635e-11	1.49618e-08
European	DLPFC	MI0006407_hsa-miR-1270-5p	rs10403106	0.295652	118	136	-0.168443	0.0233339	1.01635e-11	1.49618e-08
European	DLPFC	MI0006407_hsa-miR-1270-5p	rs59673635	0.121739	52	56	0.161058	0.033245	2.50665e-06	0.00163259
European	DLPFC	MI0006407_hsa-miR-1270-5p	rs62109030	0.121739	52	56	0.161058	0.033245	2.50665e-06	0.00163259
European	DLPFC	MI0006407_hsa-miR-1270-5p	rs7248154	0.295652	118	136	-0.168443	0.0233339	1.01635e-11	1.49618e-08
European	DLPFC	MI0006407_hsa-miR-1270-5p	rs868936898	0.295652	118	136	-0.168443	0.0233339	1.01635e-11	1.49618e-08
European	DLPFC	MI0006407_hsa-miR-1270-5p	rs62109031	0.121739	52	56	0.161058	0.033245	2.50665e-06	0.00163259
European	DLPFC	MI0006407_hsa-miR-1270-5p	rs368799232	0.121739	52	56	0.161058	0.033245	2.50665e-06	0.00163259
European	DLPFC	MI0006407_hsa-miR-1270-5p	rs373507372	0.121739	52	56	0.161058	0.033245	2.50665e-06	0.00163259
European	DLPFC	MI0006407_hsa-miR-1270-5p	rs11883261	0.293478	117	135	-0.166208	0.0234087	2.02836e-11	2.87856e-08
European	DLPFC	MI0006407_hsa-miR-1270-5p	rs62109033	0.123913	53	57	0.16693	0.0328279	8.30331e-07	0.000633239
European	DLPFC	MI0006407_hsa-miR-1270-5p	rs10413538	0.293478	117	135	-0.171912	0.0231098	2.77077e-12	4.32713e-09
European	DLPFC	MI0006407_hsa-miR-1270-5p	rs2216611	0.130435	55	60	0.161724	0.031644	7.36078e-07	0.000578346
European	DLPFC	MI0006407_hsa-miR-1270-5p	rs8111648	0.123913	53	57	0.16693	0.0328279	8.30331e-07	0.000633239
European	DLPFC	MI0006407_hsa-miR-1270-5p	rs7257475	0.293478	117	135	-0.171912	0.0231098	2.77077e-12	4.32713e-09
European	DLPFC	MI0006407_hsa-miR-1270-5p	rs2951658	0.3	119	138	-0.166741	0.023263	1.37028e-11	1.96586e-08
European	DLPFC	MI0006407_hsa-miR-1270-5p	rs10411505	0.306522	118	141	-0.158311	0.0229704	6.72165e-11	9.18792e-08
European	DLPFC	MI0006407_hsa-miR-1270-5p	rs10416821	0.356522	134	164	-0.179504	0.0207453	1.50622e-15	3.95502e-12
European	DLPFC	MI0006407_hsa-miR-1270-5p	rs2701305	0.36087	134	166	-0.186713	0.0200561	2.09111e-17	6.87498e-14
European	DLPFC	MI0006407_hsa-miR-1270-5p	rs2701306	0.569565	152	198	0.142267	0.0205558	5.69265e-11	7.8425e-08
European	DLPFC	MI0006407_hsa-miR-1270-5p	rs2545895	0.371739	137	171	-0.187254	0.0200234	1.58194e-17	5.25571e-14
European	DLPFC	MI0006407_hsa-miR-1270-5p	rs2545898	0.373913	138	172	-0.186784	0.0201644	2.84259e-17	9.20183e-14
European	DLPFC	MI0006407_hsa-miR-1270-5p	rs2545899	0.573913	151	196	0.147871	0.0205051	1.06111e-11	1.55916e-08
European	DLPFC	MI0006407_hsa-miR-1270-5p	rs1978434	0.571739	151	197	0.147715	0.0203749	8.47141e-12	1.25764e-08
European	DLPFC	MI0006407_hsa-miR-1270-5p	rs1972630	0.373913	138	172	-0.186784	0.0201644	2.84259e-17	9.20183e-14
European	DLPFC	MI0006407_hsa-miR-1270-5p	rs1972631	0.373913	138	172	-0.186784	0.0201644	2.84259e-17	9.20183e-14
European	DLPFC	MI0006407_hsa-miR-1270-5p	rs74437720	0.573913	151	196	0.147871	0.0205051	1.06111e-11	1.55916e-08
European	DLPFC	MI0006407_hsa-miR-1270-5p	rs2545945	0.371739	137	171	-0.187254	0.0200234	1.58192e-17	5.25571e-14
European	DLPFC	MI0006407_hsa-miR-1270-5p	rs2545946	0.330435	124	152	-0.172682	0.0210801	2.7922e-14	6.70681e-11
European	DLPFC	MI0006407_hsa-miR-1270-5p	rs2545947	0.373913	138	172	-0.186784	0.0201644	2.84259e-17	9.20183e-14
European	DLPFC	MI0006407_hsa-miR-1270-5p	rs7258093	0.371739	137	171	-0.187254	0.0200234	1.58192e-17	5.25571e-14
European	DLPFC	MI0006407_hsa-miR-1270-5p	rs62109034	0.573913	151	196	0.147871	0.0205051	1.06111e-11	1.55916e-08
European	DLPFC	MI0006407_hsa-miR-1270-5p	rs2545950	0.371739	137	171	-0.187254	0.0200234	1.58192e-17	5.25571e-14
European	DLPFC	MI0006407_hsa-miR-1270-5p	rs1438692022	0.328261	123	151	-0.174439	0.0210301	1.46374e-14	3.55101e-11
European	DLPFC	MI0006407_hsa-miR-1270-5p	rs2701307	0.373913	138	172	-0.186784	0.0201644	2.84259e-17	9.20183e-14
European	DLPFC	MI0006407_hsa-miR-1270-5p	rs2545955	0.371739	137	171	-0.187254	0.0200234	1.58192e-17	5.25571e-14
European	DLPFC	MI0006407_hsa-miR-1270-5p	rs2545957	0.371739	137	171	-0.187254	0.0200234	1.58192e-17	5.25571e-14
European	DLPFC	MI0006407_hsa-miR-1270-5p	rs2545958	0.371739	137	171	-0.187254	0.0200234	1.58194e-17	5.25571e-14
European	DLPFC	MI0006407_hsa-miR-1270-5p	rs2545959	0.371739	137	171	-0.187254	0.0200234	1.58192e-17	5.25571e-14
European	DLPFC	MI0006407_hsa-miR-1270-5p	rs2545960	0.373913	138	172	-0.186784	0.0201644	2.84259e-17	9.20183e-14
European	DLPFC	MI0006407_hsa-miR-1270-5p	rs1483405532	0.371739	137	171	-0.187254	0.0200234	1.58194e-17	5.25571e-14
European	DLPFC	MI0006407_hsa-miR-1270-5p	rs2701308	0.373913	138	172	-0.186784	0.0201644	2.84259e-17	9.20183e-14
European	DLPFC	MI0006407_hsa-miR-1270-5p	rs2701309	0.373913	138	172	-0.185733	0.0200442	2.78404e-17	9.11515e-14
European	DLPFC	MI0006407_hsa-miR-1270-5p	rs35638642	0.371739	137	171	-0.187254	0.0200234	1.58194e-17	5.25571e-14
European	DLPFC	MI0006407_hsa-miR-1270-5p	rs2701310	0.373913	138	172	-0.186784	0.0201644	2.84259e-17	9.20183e-14
European	DLPFC	MI0006407_hsa-miR-1270-5p	rs2701311	0.373913	138	172	-0.186784	0.0201644	2.84259e-17	9.20183e-14
European	DLPFC	MI0006407_hsa-miR-1270-5p	rs1811292	0.371739	137	171	-0.187254	0.0200234	1.58192e-17	5.25571e-14
European	DLPFC	MI0006407_hsa-miR-1270-5p	rs1811293	0.371739	137	171	-0.187254	0.0200234	1.58194e-17	5.25571e-14
European	DLPFC	MI0006407_hsa-miR-1270-5p	rs918442	0.371739	137	171	-0.187254	0.0200234	1.58192e-17	5.25571e-14
European	DLPFC	MI0006407_hsa-miR-1270-5p	rs918443	0.373913	138	172	-0.186784	0.0201644	2.84259e-17	9.20183e-14
European	DLPFC	MI0006407_hsa-miR-1270-5p	rs2701312	0.371739	137	171	-0.187254	0.0200234	1.58192e-17	5.25571e-14
European	DLPFC	MI0006407_hsa-miR-1270-5p	rs2545967	0.573913	151	196	0.147871	0.0205051	1.06111e-11	1.55916e-08
European	DLPFC	MI0006407_hsa-miR-1270-5p	rs2545968	0.371739	137	171	-0.187254	0.0200234	1.58192e-17	5.25571e-14
European	DLPFC	MI0006407_hsa-miR-1270-5p	rs2701313	0.373913	138	172	-0.186784	0.0201644	2.84259e-17	9.20183e-14
European	DLPFC	MI0006407_hsa-miR-1270-5p	rs34065676	0.595652	146	186	0.163839	0.0207896	1.9156e-13	3.78041e-10
European	DLPFC	MI0006407_hsa-miR-1270-5p	rs35038560	0.595652	146	186	0.163839	0.0207896	1.9156e-13	3.78041e-10
European	DLPFC	MI0006407_hsa-miR-1270-5p	rs55801550	0.0304348	14	14	0.29966	0.0673301	1.40786e-05	0.00728062
European	DLPFC	MI0003656_hsa-miR-641	rs647909	0.326087	127	150	0.0750888	0.0170867	1.78387e-05	0.00882347
European	DLPFC	MI0003656_hsa-miR-641	rs60568017	0.173913	76	80	0.17562	0.0193678	1.02531e-16	3.03573e-13
European	DLPFC	MI0003656_hsa-miR-641	rs73933218	0.152174	67	70	0.202517	0.0197075	3.13961e-20	1.34272e-16
European	DLPFC	MI0003656_hsa-miR-641	rs36058450	0.152174	67	70	0.202517	0.0197075	3.13961e-20	1.34272e-16
European	DLPFC	MI0003656_hsa-miR-641	rs144953949	0.0304348	14	14	0.178215	0.0456029	0.000126593	0.0426373
European	DLPFC	MI0003656_hsa-miR-641	rs874269	0.0934783	42	43	0.301615	0.0205988	1.17455e-33	2.82986e-29
European	DLPFC	MI0003656_hsa-miR-641	rs8113426	0.241304	102	111	0.129471	0.0180762	1.41213e-11	2.02222e-08
European	DLPFC	MI0003656_hsa-miR-641	rs73933225	0.0934783	42	43	0.301615	0.0205988	1.17455e-33	2.82986e-29
European	DLPFC	MI0003656_hsa-miR-641	rs41275746	0.0934783	42	43	0.301615	0.0205988	1.17455e-33	2.82986e-29
European	DLPFC	MI0003656_hsa-miR-641	rs76524493	0.0934783	42	43	0.301615	0.0205988	1.17455e-33	2.82986e-29
European	DLPFC	MI0003656_hsa-miR-641	rs41275748	0.0934783	42	43	0.301615	0.0205988	1.17455e-33	2.82986e-29
European	DLPFC	MI0003656_hsa-miR-641	rs41275750	0.0934783	42	43	0.301615	0.0205988	1.17455e-33	2.82986e-29
European	DLPFC	MI0003656_hsa-miR-641	rs3730055	0.0978261	44	45	0.282699	0.0212949	2.12697e-29	2.17255e-25
European	DLPFC	MI0003656_hsa-miR-641	rs28746190	0.0934783	42	43	0.301615	0.0205988	1.17455e-33	2.82986e-29
European	DLPFC	MI0003656_hsa-miR-641	rs3730262	0.0956522	43	44	0.293909	0.0206665	2.40592e-32	4.09089e-28
European	DLPFC	MI0003656_hsa-miR-641	rs3730053	0.0521739	24	24	0.210441	0.0354407	1.22712e-08	1.26487e-05
European	DLPFC	MI0003656_hsa-miR-641	rs17846842	0.0956522	43	44	0.293909	0.0206665	2.40592e-32	4.09089e-28
European	DLPFC	MI0003656_hsa-miR-641	rs11670860	0.0934783	42	43	0.301615	0.0205988	1.17455e-33	2.82986e-29
European	DLPFC	MI0003656_hsa-miR-641	rs3730052	0.0934783	42	43	0.301615	0.0205988	1.17455e-33	2.82986e-29
European	DLPFC	MI0003656_hsa-miR-641	rs58094119	0.0956522	43	44	0.29982	0.0201577	2.23617e-34	6.91943e-30
European	DLPFC	MI0003656_hsa-miR-641	rs7247515	0.0956522	43	44	0.29982	0.0201577	2.23617e-34	6.91943e-30
European	DLPFC	MI0003656_hsa-miR-641	rs147079495	0.0869565	39	40	0.279265	0.0233109	2.17713e-25	1.17662e-21
European	DLPFC	MI0003656_hsa-miR-641	rs2356230	0.0978261	44	45	0.291121	0.0204996	2.78101e-32	4.50134e-28
European	DLPFC	MI0003656_hsa-miR-641	rs3730256	0.117391	51	54	0.193979	0.0222284	9.37076e-16	2.57407e-12
European	DLPFC	MI0003656_hsa-miR-641	rs10713309	0.0978261	44	45	0.291121	0.0204996	2.78101e-32	4.50134e-28
European	DLPFC	MI0003656_hsa-miR-641	rs7252506	0.0978261	44	45	0.291121	0.0204996	2.78106e-32	4.50134e-28
European	DLPFC	MI0003656_hsa-miR-641	rs78036157	0.1	45	46	0.284367	0.0205506	3.78548e-31	5.94416e-27
European	DLPFC	MI0003656_hsa-miR-641	rs11670912	0.1	45	46	0.284367	0.0205506	3.78548e-31	5.94416e-27
European	DLPFC	MI0003656_hsa-miR-641	rs73933232	0.0978261	44	45	0.291121	0.0204996	2.78106e-32	4.50134e-28
European	DLPFC	MI0003656_hsa-miR-641	rs873143	0.0956522	43	44	0.29982	0.0201577	2.23617e-34	6.91943e-30
European	DLPFC	MI0003656_hsa-miR-641	rs149397268	0.0934783	42	43	0.301953	0.0202141	1.41329e-34	4.73077e-30
European	DLPFC	MI0003656_hsa-miR-641	rs201196129	0.0934783	42	43	0.301953	0.0202141	1.41329e-34	4.73077e-30
European	DLPFC	MI0003656_hsa-miR-641	rs201976232	0.0934783	42	43	0.301953	0.0202141	1.41329e-34	4.73077e-30
European	DLPFC	MI0003656_hsa-miR-641	rs11671439	0.0956522	43	44	0.294584	0.0202911	2.86838e-33	6.56029e-29
European	DLPFC	MI0003656_hsa-miR-641	rs77490733	0.0956522	43	44	0.294584	0.0202911	2.86838e-33	6.56029e-29
European	DLPFC	MI0003656_hsa-miR-641	rs11667443	0.0934783	42	43	0.301953	0.0202141	1.41329e-34	4.73077e-30
European	DLPFC	MI0003656_hsa-miR-641	rs78667702	0.141304	61	65	0.199474	0.0193222	2.2702e-20	9.80195e-17
European	DLPFC	MI0003656_hsa-miR-641	rs80230248	0.0956522	43	44	0.294584	0.0202911	2.86838e-33	6.56029e-29
European	DLPFC	MI0003656_hsa-miR-641	rs11669332	0.0934783	42	43	0.301953	0.0202141	1.41329e-34	4.73077e-30
European	DLPFC	MI0003656_hsa-miR-641	rs11665880	0.0847826	38	39	0.280126	0.023391	2.24337e-25	1.21035e-21
European	DLPFC	MI0003656_hsa-miR-641	rs11666690	0.0934783	42	43	0.301953	0.0202141	1.41329e-34	4.73077e-30
European	DLPFC	MI0003656_hsa-miR-641	rs74632307	0.0934783	42	43	0.301953	0.0202141	1.41329e-34	4.73077e-30
European	DLPFC	MI0003656_hsa-miR-641	rs73933236	0.0934783	42	43	0.301953	0.0202141	1.41329e-34	4.73077e-30
European	DLPFC	MI0003656_hsa-miR-641	rs73933237	0.0934783	42	43	0.301953	0.0202141	1.41329e-34	4.73077e-30
European	DLPFC	MI0003656_hsa-miR-641	rs76137255	0.0521739	24	24	0.213363	0.0347399	4.20213e-09	4.52037e-06
European	DLPFC	MI0003656_hsa-miR-641	rs73933238	0.0956522	43	44	0.294584	0.0202911	2.86838e-33	6.56029e-29
European	DLPFC	MI0003656_hsa-miR-641	rs11669006	0.0934783	42	43	0.301953	0.0202141	1.41329e-34	4.73077e-30
European	DLPFC	MI0003656_hsa-miR-641	rs73933240	0.0934783	42	43	0.301953	0.0202141	1.41329e-34	4.73077e-30
European	DLPFC	MI0003656_hsa-miR-641	rs75018496	0.104348	46	48	0.224954	0.0230745	1.11799e-18	4.18579e-15
European	DLPFC	MI0003656_hsa-miR-641	rs59106111	0.0978261	44	45	0.292475	0.0202318	4.46535e-33	8.86388e-29
European	DLPFC	MI0003656_hsa-miR-641	rs73933241	0.0956522	43	44	0.29982	0.0201577	2.23617e-34	6.91943e-30
European	DLPFC	MI0003656_hsa-miR-641	rs11673367	0.245652	104	113	0.130089	0.0179896	9.44244e-12	1.39851e-08
European	DLPFC	MI0003656_hsa-miR-641	rs113116509	0.0956522	43	44	0.29982	0.0201577	2.23617e-34	6.91943e-30
European	DLPFC	MI0003656_hsa-miR-641	rs74825295	0.0956522	43	44	0.29982	0.0201577	2.23617e-34	6.91943e-30
European	DLPFC	MI0003656_hsa-miR-641	rs74365370	0.0956522	43	44	0.305937	0.0207545	5.80009e-34	1.59185e-29
European	DLPFC	MI0003656_hsa-miR-641	rs11668520	0.0956522	43	44	0.305937	0.0207545	5.80009e-34	1.59185e-29
European	DLPFC	MI0003656_hsa-miR-641	rs75064714	0.0956522	43	44	0.305937	0.0207545	5.80009e-34	1.59185e-29
European	DLPFC	MI0003656_hsa-miR-641	rs150240344	0.0956522	43	44	0.305937	0.0207545	5.80009e-34	1.59185e-29
European	DLPFC	MI0003656_hsa-miR-641	rs75408639	0.0956522	43	44	0.305937	0.0207545	5.80009e-34	1.59185e-29
European	DLPFC	MI0003656_hsa-miR-641	rs35090721	0.0956522	43	44	0.305937	0.0207545	5.80009e-34	1.59185e-29
European	DLPFC	MI0003656_hsa-miR-641	rs78017046	0.0956522	43	44	0.305937	0.0207545	5.80009e-34	1.59185e-29
European	DLPFC	MI0003656_hsa-miR-641	rs10426842	0.245652	104	113	0.128934	0.0182914	2.73063e-11	3.83553e-08
European	DLPFC	MI0003656_hsa-miR-641	rs59058760	0.0956522	43	44	0.305937	0.0207545	5.80009e-34	1.59185e-29
European	DLPFC	MI0003656_hsa-miR-641	rs60025005	0.245652	104	113	0.128934	0.0182914	2.73063e-11	3.83553e-08
European	DLPFC	MI0003656_hsa-miR-641	rs2368574	0.245652	104	113	0.128934	0.0182914	2.73063e-11	3.83553e-08
European	DLPFC	MI0003656_hsa-miR-641	rs67587726	0.0956522	43	44	0.305937	0.0207545	5.80009e-34	1.59185e-29
European	DLPFC	MI0003656_hsa-miR-641	rs56655668	0.245652	104	113	0.128934	0.0182914	2.73063e-11	3.83553e-08
European	DLPFC	MI0003656_hsa-miR-641	rs66623822	0.0956522	43	44	0.305937	0.0207545	5.80009e-34	1.59185e-29
European	DLPFC	MI0003656_hsa-miR-641	rs56672337	0.0956522	43	44	0.305937	0.0207545	5.80009e-34	1.59185e-29
European	DLPFC	MI0003656_hsa-miR-641	rs45497695	0.0956522	43	44	0.305937	0.0207545	5.80009e-34	1.59185e-29
European	DLPFC	MI0003656_hsa-miR-641	rs112979901	0.0934783	42	43	0.301964	0.0211197	1.39221e-32	2.52535e-28
European	DLPFC	MI0003656_hsa-miR-641	rs8105478	0.0913043	41	42	0.300004	0.0219977	1.58311e-30	2.07328e-26
European	DLPFC	MI0003656_hsa-miR-641	rs74768924	0.0934783	42	43	0.301964	0.0211197	1.39221e-32	2.52535e-28
European	DLPFC	MI0003656_hsa-miR-641	rs113452492	0.0934783	42	43	0.301964	0.0211197	1.39221e-32	2.52535e-28
European	DLPFC	MI0003656_hsa-miR-641	rs11668006	0.0934783	42	43	0.301964	0.0211197	1.39221e-32	2.52535e-28
European	DLPFC	MI0003656_hsa-miR-641	rs6508937	0.0934783	42	43	0.301964	0.0211197	1.39221e-32	2.52535e-28
European	DLPFC	MI0003656_hsa-miR-641	rs8102720	0.243478	103	112	0.125716	0.0183281	8.09833e-11	1.09621e-07
European	DLPFC	MI0003656_hsa-miR-641	rs77209829	0.0934783	42	43	0.301964	0.0211197	1.39221e-32	2.52535e-28
European	DLPFC	MI0003656_hsa-miR-641	rs7245751	0.0934783	42	43	0.301964	0.0211197	1.39221e-32	2.52535e-28
European	DLPFC	MI0003656_hsa-miR-641	rs8104162	0.243478	103	112	0.125716	0.0183281	8.09833e-11	1.09621e-07
European	DLPFC	MI0003656_hsa-miR-641	rs11670323	0.0934783	42	43	0.301964	0.0211197	1.39221e-32	2.52535e-28
European	DLPFC	MI0003656_hsa-miR-641	rs7249819	0.0934783	42	43	0.301964	0.0211197	1.39221e-32	2.52535e-28
European	DLPFC	MI0003656_hsa-miR-641	rs78044607	0.0934783	42	43	0.301964	0.0211197	1.39221e-32	2.52535e-28
European	DLPFC	MI0003656_hsa-miR-641	rs11667768	0.0934783	42	43	0.301964	0.0211197	1.39221e-32	2.52535e-28
European	DLPFC	MI0003656_hsa-miR-641	rs11667774	0.0934783	42	43	0.301964	0.0211197	1.39221e-32	2.52535e-28
European	DLPFC	MI0003656_hsa-miR-641	rs76895241	0.0956522	43	44	0.293292	0.0212702	5.36292e-31	8.37944e-27
European	DLPFC	MI0003656_hsa-miR-641	rs77827612	0.0934783	42	43	0.301964	0.0211197	1.39221e-32	2.52535e-28
European	DLPFC	MI0003656_hsa-miR-641	rs8106335	0.243478	103	112	0.125716	0.0183281	8.09833e-11	1.09621e-07
European	DLPFC	MI0003656_hsa-miR-641	rs11666860	0.0934783	42	43	0.301964	0.0211197	1.39221e-32	2.52535e-28
European	DLPFC	MI0003656_hsa-miR-641	rs3760636	0.128261	55	59	0.197077	0.0208345	7.75879e-18	2.65025e-14
European	DLPFC	MI0003656_hsa-miR-641	rs45441197	0.128261	55	59	0.197077	0.0208345	7.75871e-18	2.65025e-14
European	DLPFC	MI0003656_hsa-miR-641	rs190665219	0.0304348	14	14	0.177103	0.0455547	0.000136847	0.0449868
European	DLPFC	MI0003656_hsa-miR-641	rs77958337	0.0630435	28	29	0.1389	0.0323019	2.64568e-05	0.0122744
European	DLPFC	MI0003656_hsa-miR-641	rs150478685	0.0630435	28	29	0.137083	0.0323291	3.38389e-05	0.0150214
European	DLPFC	MI0003656_hsa-miR-641	rs74462426	0.0608696	27	28	0.131232	0.0325619	7.86478e-05	0.0294144
European	DLPFC	MI0000803_hsa-miR-330-5p	rs34278487	0.247826	100	114	-0.0529211	0.0135031	0.00012125	0.0413227
European	DLPFC	MI0000803_hsa-miR-330-5p	rs12975162	0.245652	100	113	-0.0533103	0.0136913	0.000133723	0.0441944
European	DLPFC	MI0003657_hsa-miR-642a-5p	rs187657664	0.026087	12	12	-0.26985	0.0664491	6.96436e-05	0.0266316
European	DLPFC	MI0003657_hsa-miR-642a-5p	rs7257226	0.123913	54	57	-0.127468	0.0315726	7.64887e-05	0.0286818
European	DLPFC	MI0003657_hsa-miR-642a-5p	rs28365786	0.126087	55	58	-0.127653	0.0315204	7.2791e-05	0.0275604
European	DLPFC	MI0003657_hsa-miR-642a-5p	rs8113155	0.119565	53	55	-0.12842	0.032846	0.000125732	0.0423743
European	DLPFC	MI0003657_hsa-miR-642a-5p	rs12462392	0.123913	54	57	-0.127468	0.0315726	7.64888e-05	0.0286818
European	DLPFC	MI0003657_hsa-miR-642a-5p	rs7251952	0.123913	54	57	-0.127468	0.0315726	7.64888e-05	0.0286818
European	DLPFC	MI0003657_hsa-miR-642a-5p	rs7252175	0.126087	55	58	-0.127653	0.0315204	7.2791e-05	0.0275604
European	DLPFC	MI0003657_hsa-miR-642a-5p	rs35347616	0.123913	54	57	-0.127468	0.0315726	7.64887e-05	0.0286818
European	DLPFC	MI0003657_hsa-miR-642a-5p	rs12151009	0.121739	54	56	-0.128563	0.0327819	0.000120039	0.0409587
European	DLPFC	MI0003657_hsa-miR-642a-5p	rs12979214	0.186957	80	86	-0.108177	0.027693	0.000127419	0.042897
European	DLPFC	MI0003657_hsa-miR-642a-5p	rs12972158	0.176087	77	81	-0.119118	0.0288149	5.20709e-05	0.0211568
European	DLPFC	MI0003657_hsa-miR-642a-5p	rs60520388	0.173913	76	80	-0.119303	0.0288543	5.19149e-05	0.0211016
European	DLPFC	MI0003657_hsa-miR-642a-5p	rs12983068	0.171739	75	79	-0.124994	0.0288254	2.2768e-05	0.0108488
European	DLPFC	MI0003657_hsa-miR-642a-5p	rs12974310	0.258696	105	119	-0.11455	0.0240186	3.51626e-06	0.00219894
European	DLPFC	MI0003657_hsa-miR-642a-5p	rs71352281	0.171739	75	79	-0.124994	0.0288254	2.2768e-05	0.0108488
European	DLPFC	MI0003657_hsa-miR-642a-5p	rs73942938	0.171739	75	79	-0.124994	0.0288254	2.2768e-05	0.0108488
European	DLPFC	MI0003657_hsa-miR-642a-5p	rs71352282	0.171739	75	79	-0.124994	0.0288254	2.2768e-05	0.0108488
European	DLPFC	MI0003657_hsa-miR-642a-5p	rs12971691	0.171739	75	79	-0.124994	0.0288254	2.2768e-05	0.0108488
European	DLPFC	MI0003657_hsa-miR-642a-5p	rs12985669	0.171739	75	79	-0.124994	0.0288254	2.2768e-05	0.0108488
European	DLPFC	MI0003657_hsa-miR-642a-5p	rs34132828	0.171739	75	79	-0.124994	0.0288254	2.2768e-05	0.0108488
European	DLPFC	MI0003657_hsa-miR-642a-5p	rs34642101	0.180435	79	83	-0.120556	0.0286512	3.86437e-05	0.0166759
European	DLPFC	MI0003657_hsa-miR-642a-5p	rs4994276	0.252174	102	116	-0.111692	0.0241726	6.77461e-06	0.00393414
European	DLPFC	MI0003657_hsa-miR-642a-5p	rs74172499	0.171739	75	79	-0.124994	0.0288254	2.2768e-05	0.0108488
European	DLPFC	MI0003657_hsa-miR-642a-5p	rs12978792	0.171739	75	79	-0.124994	0.0288254	2.2768e-05	0.0108488
European	DLPFC	MI0003657_hsa-miR-642a-5p	rs74172500	0.171739	75	79	-0.124994	0.0288254	2.2768e-05	0.0108488
European	DLPFC	MI0003657_hsa-miR-642a-5p	rs117341173	0.171739	75	79	-0.124994	0.0288254	2.2768e-05	0.0108488
European	DLPFC	MI0003657_hsa-miR-642a-5p	rs74172501	0.171739	75	79	-0.124994	0.0288254	2.2768e-05	0.0108488
European	DLPFC	MI0003657_hsa-miR-642a-5p	rs74172502	0.171739	75	79	-0.124994	0.0288254	2.2768e-05	0.0108488
European	DLPFC	MI0003657_hsa-miR-642a-5p	rs74174205	0.171739	75	79	-0.124994	0.0288254	2.2768e-05	0.0108488
European	DLPFC	MI0003657_hsa-miR-642a-5p	rs74174207	0.171739	75	79	-0.124994	0.0288254	2.2768e-05	0.0108488
European	DLPFC	MI0003657_hsa-miR-642a-5p	rs111373319	0.171739	75	79	-0.124994	0.0288254	2.2768e-05	0.0108488
European	DLPFC	MI0003657_hsa-miR-642a-5p	rs12972282	0.247826	102	114	-0.118203	0.0246274	3.0683e-06	0.00195364
European	DLPFC	MI0003657_hsa-miR-642a-5p	rs12972094	0.247826	102	114	-0.118203	0.0246274	3.0683e-06	0.00195364
European	DLPFC	MI0003657_hsa-miR-642a-5p	rs35121749	0.171739	75	79	-0.124994	0.0288254	2.2768e-05	0.0108488
European	DLPFC	MI0003657_hsa-miR-642a-5p	rs35922055	0.171739	75	79	-0.124994	0.0288254	2.2768e-05	0.0108488
European	DLPFC	MI0003657_hsa-miR-642a-5p	rs35016841	0.171739	75	79	-0.124994	0.0288254	2.2768e-05	0.0108488
European	DLPFC	MI0003657_hsa-miR-642a-5p	rs8111430	0.180435	79	83	-0.126421	0.0287083	1.71705e-05	0.00857224
European	DLPFC	MI0003657_hsa-miR-642a-5p	rs8111428	0.180435	79	83	-0.126421	0.0287083	1.71705e-05	0.00857224
European	DLPFC	MI0003657_hsa-miR-642a-5p	rs28632030	0.178261	78	82	-0.128369	0.028676	1.261e-05	0.0067037
European	DLPFC	MI0003657_hsa-miR-642a-5p	rs12974183	0.178261	78	82	-0.128369	0.028676	1.261e-05	0.0067037
European	DLPFC	MI0003657_hsa-miR-642a-5p	rs73573239	0.178261	78	82	-0.125097	0.0287365	2.12083e-05	0.0103523
European	DLPFC	MI0003657_hsa-miR-642a-5p	rs76255363	0.178261	78	82	-0.125097	0.0287365	2.12083e-05	0.0103523
European	DLPFC	MI0003657_hsa-miR-642a-5p	rs56123464	0.173913	76	80	-0.127268	0.0286925	1.50041e-05	0.00769143
European	DLPFC	MI0003657_hsa-miR-642a-5p	rs56365372	0.176087	77	81	-0.127072	0.0287075	1.55972e-05	0.00791447
European	DLPFC	MI0003657_hsa-miR-642a-5p	rs4380143	0.258696	104	119	-0.113838	0.0238831	3.55958e-06	0.00221856
European	DLPFC	MI0003657_hsa-miR-642a-5p	rs2302382	0.206522	87	95	-0.116226	0.0265062	1.85822e-05	0.00915964
European	DLPFC	MI0003657_hsa-miR-642a-5p	rs2238690	0.197826	83	91	-0.122899	0.0263837	5.74855e-06	0.00342591
European	DLPFC	MI0003657_hsa-miR-642a-5p	rs35568293	0.2	84	92	-0.121879	0.0264755	7.29998e-06	0.00419066
European	DLPFC	MI0003657_hsa-miR-642a-5p	rs7250736	0.2	84	92	-0.12576	0.0263363	3.42398e-06	0.00215704
European	DLPFC	MI0003657_hsa-miR-642a-5p	rs7250754	0.2	84	92	-0.12576	0.0263363	3.42398e-06	0.00215704
European	DLPFC	MI0016685_hsa-miR-642b-5p	rs116497661	0.0108696	5	5	0.5375	0.132198	6.83121e-05	0.0262136
European	DLPFC	MI0016685_hsa-miR-642b-5p	rs45485094	0.0108696	5	5	0.5375	0.132198	6.83121e-05	0.0262136
European	DLPFC	MI0016685_hsa-miR-642b-5p	rs114397003	0.0108696	5	5	0.5375	0.132198	6.83121e-05	0.0262136
European	DLPFC	MI0016685_hsa-miR-642b-5p	rs141286841	0.0108696	5	5	0.5375	0.132198	6.83121e-05	0.0262136
European	DLPFC	MI0000479_hsa-miR-150-5p	rs28750115	0.023913	11	11	0.194111	0.044014	1.67017e-05	0.00835936
European	DLPFC	MI0000479_hsa-miR-150-5p	rs112227922	0.023913	11	11	0.194111	0.044014	1.67017e-05	0.00835936
European	DLPFC	MI0000479_hsa-miR-150-5p	rs10415559	0.023913	11	11	0.194111	0.044014	1.67017e-05	0.00835936
European	DLPFC	MI0000479_hsa-miR-150-5p	rs10415757	0.023913	11	11	0.194111	0.044014	1.67017e-05	0.00835936
European	DLPFC	MI0000479_hsa-miR-150-5p	rs10416440	0.023913	11	11	0.194111	0.044014	1.67017e-05	0.00835936
European	DLPFC	MI0000479_hsa-miR-150-5p	rs113878971	0.023913	11	11	0.194111	0.044014	1.67017e-05	0.00835936
European	DLPFC	MI0000479_hsa-miR-150-5p	rs61165577	0.023913	11	11	0.194111	0.044014	1.67017e-05	0.00835936
European	DLPFC	MI0000479_hsa-miR-150-5p	chr19:49717275:AT:A	0.023913	11	11	0.194111	0.044014	1.67017e-05	0.00835936
European	DLPFC	MI0000479_hsa-miR-150-5p	rs60911789	0.023913	11	11	0.194111	0.044014	1.67017e-05	0.00835936
European	DLPFC	MI0000479_hsa-miR-150-5p	rs60668354	0.023913	11	11	0.194111	0.044014	1.67017e-05	0.00835936
European	DLPFC	MI0000479_hsa-miR-150-5p	chr19:49717413:CT:C	0.023913	11	11	0.194111	0.044014	1.67017e-05	0.00835936
European	DLPFC	MI0000479_hsa-miR-150-5p	rs8101746	0.023913	11	11	0.194111	0.044014	1.67017e-05	0.00835936
European	DLPFC	MI0000479_hsa-miR-150-5p	rs8103298	0.023913	11	11	0.194111	0.044014	1.67017e-05	0.00835936
European	DLPFC	MI0000479_hsa-miR-150-5p	rs8102379	0.0217391	10	10	0.18255	0.0470204	0.000139684	0.045634
European	DLPFC	MI0000479_hsa-miR-150-5p	rs8102007	0.0217391	10	10	0.18255	0.0470204	0.000139684	0.045634
European	DLPFC	MI0000479_hsa-miR-150-5p	rs8102150	0.0217391	10	10	0.18255	0.0470204	0.000139684	0.045634
European	DLPFC	MI0000066_hsa-let-7e-3p	rs4802865	0.0478261	21	22	0.118794	0.0283704	4.19904e-05	0.0178492
European	DLPFC	MI0000066_hsa-let-7e-3p	rs4802868	0.0521739	23	24	0.106972	0.027703	0.000151321	0.0487646
European	DLPFC	MI0000066_hsa-let-7e-3p	rs12459754	0.0521739	23	24	0.106972	0.027703	0.000151321	0.0487646
European	DLPFC	MI0000066_hsa-let-7e-3p	rs61641512	0.0891304	39	41	-0.0856386	0.0214385	9.04477e-05	0.032794
European	DLPFC	MI0000066_hsa-let-7e-3p	rs12609494	0.0891304	39	41	-0.0856386	0.0214385	9.04477e-05	0.032794
European	DLPFC	MI0000066_hsa-let-7e-3p	rs35897677	0.0891304	39	41	-0.0856386	0.0214385	9.04477e-05	0.032794
European	DLPFC	MI0000066_hsa-let-7e-3p	rs12462729	0.0891304	39	41	-0.0856386	0.0214385	9.04477e-05	0.032794
European	DLPFC	MI0000066_hsa-let-7e-3p	rs11084176	0.271739	110	125	-0.0575956	0.0137809	4.33501e-05	0.0182795
European	DLPFC	MI0000066_hsa-let-7e-3p	rs56100325	0.271739	110	125	-0.0575956	0.0137809	4.33501e-05	0.0182795
European	DLPFC	MI0000066_hsa-let-7e-3p	rs55901712	0.278261	111	128	-0.0532626	0.0135852	0.000120565	0.0411202
European	DLPFC	MI0000066_hsa-let-7e-3p	rs9676971	0.273913	110	126	-0.0574542	0.0136359	3.77467e-05	0.0163683
European	DLPFC	MI0000066_hsa-let-7e-3p	rs12972620	0.258696	104	119	-0.0546428	0.0137823	0.000101642	0.0359001
European	DLPFC	MI0000469_hsa-miR-125a-3p	rs2691239	0.352174	140	162	-0.05396	0.0125405	2.61511e-05	0.0121415
European	DLPFC	MI0000469_hsa-miR-125a-3p	rs17740650	0.0978261	42	45	0.0704434	0.018016	0.000125591	0.0423314
European	DLPFC	MI0000469_hsa-miR-125a-5p	rs16982733	0.258696	104	119	-0.0364218	0.0089856	7.17871e-05	0.0272457
European	DLPFC	MI0000469_hsa-miR-125a-5p	rs16982735	0.256522	103	118	-0.0363163	0.00896474	7.24541e-05	0.027446
European	DLPFC	MI0003177_hsa-miR-522-3p	rs12980915	0.286957	113	132	0.0980288	0.024613	9.47216e-05	0.0339311
European	DLPFC	MI0003177_hsa-miR-522-3p	rs113466200	0.0934783	40	43	-0.161218	0.0370578	2.14587e-05	0.0103686
European	DLPFC	MI0003177_hsa-miR-522-3p	rs36661	0.243478	101	112	-0.107287	0.0275184	0.000131174	0.0434555
European	DLPFC	MI0003177_hsa-miR-522-3p	rs36660	0.243478	101	112	-0.107287	0.0275184	0.000131174	0.0434555
European	DLPFC	MI0003177_hsa-miR-522-3p	rs42318	0.234783	98	108	-0.119032	0.0281801	3.6165e-05	0.0157985
European	DLPFC	MI0000779_hsa-miR-371a-5p	rs8107811	0.0130435	6	6	0.531617	0.123032	2.42582e-05	0.0114222
European	DLPFC	MI0000779_hsa-miR-371a-5p	rs8106956	0.0130435	6	6	0.531617	0.123032	2.42582e-05	0.0114222
European	DLPFC	MI0000779_hsa-miR-371a-5p	rs145130259	0.0413043	18	19	0.275219	0.0674722	6.48462e-05	0.0252181
European	DLPFC	MI0005757_hsa-miR-935	rs117683814	0.026087	11	12	0.152826	0.034092	1.22803e-05	0.00653943
European	DLPFC	MI0005757_hsa-miR-935	rs187718549	0.0217391	10	10	0.169225	0.0411636	5.70699e-05	0.0228323
European	DLPFC	MI0014142_hsa-miR-3125-5p	rs11889770	0.443478	159	204	0.149192	0.0260281	3.53444e-08	3.44197e-05
European	DLPFC	MI0014142_hsa-miR-3125-5p	rs28969622	0.154348	66	71	0.169998	0.0360209	4.38747e-06	0.00267745
European	DLPFC	MI0014142_hsa-miR-3125-5p	rs77773048	0.213043	86	98	0.186706	0.0300649	2.91803e-09	3.21238e-06
European	DLPFC	MI0014142_hsa-miR-3125-5p	rs67289685	0.243478	98	112	-0.145147	0.0298804	2.36349e-06	0.00154925
European	DLPFC	MI0014142_hsa-miR-3125-5p	rs6719434	0.243478	98	112	-0.145147	0.0298804	2.36349e-06	0.00154925
European	DLPFC	MI0014142_hsa-miR-3125-5p	rs2278117	0.23913	97	110	-0.141867	0.0304226	5.62172e-06	0.00335666
European	DLPFC	MI0014142_hsa-miR-3125-5p	rs10203137	0.336957	131	155	0.255841	0.0237744	1.11598e-21	5.15706e-18
European	DLPFC	MI0014142_hsa-miR-3125-5p	rs6753723	0.476087	170	219	-0.19048	0.025417	1.9922e-12	3.15969e-09
European	DLPFC	MI0014142_hsa-miR-3125-5p	rs17511374	0.491304	176	226	-0.176722	0.0268236	3.71192e-10	4.64352e-07
European	DLPFC	MI0014142_hsa-miR-3125-5p	rs890069	0.35	134	161	0.266147	0.0225181	6.78907e-25	3.55352e-21
European	DLPFC	MI0014142_hsa-miR-3125-5p	rs17465002	0.476087	170	219	-0.19048	0.025417	1.99219e-12	3.15969e-09
European	DLPFC	MI0014142_hsa-miR-3125-5p	rs17465023	0.476087	170	219	-0.19048	0.025417	1.9922e-12	3.15969e-09
European	DLPFC	MI0014142_hsa-miR-3125-5p	rs7569039	0.347826	133	160	0.269648	0.0223204	1.06613e-25	5.85204e-22
European	DLPFC	MI0014142_hsa-miR-3125-5p	rs10185404	0.336957	131	155	0.258119	0.0236769	4.21382e-22	1.9616e-18
European	DLPFC	MI0014142_hsa-miR-3125-5p	rs13005077	0.491304	176	226	-0.176722	0.0268236	3.71192e-10	4.64352e-07
European	DLPFC	MI0014142_hsa-miR-3125-5p	rs10189072	0.354348	135	163	0.268236	0.0223677	1.99864e-25	1.08201e-21
European	DLPFC	MI0014142_hsa-miR-3125-5p	rs13019538	0.456522	163	210	-0.211279	0.0241898	8.92303e-16	2.45535e-12
European	DLPFC	MI0014142_hsa-miR-3125-5p	rs1544856	0.369565	140	170	0.290604	0.0211614	8.02182e-31	1.05494e-26
European	DLPFC	MI0014142_hsa-miR-3125-5p	chr2:12736464:T:TC	0.382609	146	176	-0.190208	0.0260075	5.82182e-12	8.83407e-09
European	DLPFC	MI0014142_hsa-miR-3125-5p	rs11687168	0.382609	146	176	-0.190208	0.0260075	5.82182e-12	8.83407e-09
European	DLPFC	MI0014142_hsa-miR-3125-5p	rs35330522	0.469565	167	216	-0.203335	0.0242878	8.9991e-15	2.21207e-11
European	DLPFC	MI0014142_hsa-miR-3125-5p	rs13016655	0.382609	146	176	-0.190208	0.0260075	5.82182e-12	8.83407e-09
European	DLPFC	MI0014142_hsa-miR-3125-5p	rs5829384	0.354348	137	163	0.316182	0.0195587	2.19073e-38	1.3046e-33
European	DLPFC	MI0014142_hsa-miR-3125-5p	rs34392899	0.382609	146	176	-0.190208	0.0260075	5.82182e-12	8.83407e-09
European	DLPFC	MI0014142_hsa-miR-3125-5p	rs35002856	0.382609	146	176	-0.190208	0.0260075	5.82182e-12	8.83407e-09
European	DLPFC	MI0014142_hsa-miR-3125-5p	rs7422473	0.382609	146	176	-0.190208	0.0260075	5.82182e-12	8.83407e-09
European	DLPFC	MI0014142_hsa-miR-3125-5p	rs2042567	0.382609	146	176	-0.190208	0.0260075	5.82182e-12	8.83407e-09
European	DLPFC	MI0014142_hsa-miR-3125-5p	rs2042566	0.382609	146	176	-0.190208	0.0260075	5.82182e-12	8.83407e-09
European	DLPFC	MI0014142_hsa-miR-3125-5p	chr2:12738724:A:AG	0.382609	146	176	-0.190208	0.0260075	5.82182e-12	8.83407e-09
European	DLPFC	MI0014142_hsa-miR-3125-5p	rs35143408	0.458696	163	211	-0.19948	0.0239893	1.28532e-14	3.1302e-11
European	DLPFC	MI0014142_hsa-miR-3125-5p	rs35056165	0.458696	163	211	-0.19948	0.0239893	1.28532e-14	3.1302e-11
European	DLPFC	MI0014142_hsa-miR-3125-5p	rs4668781	0.382609	146	176	-0.190208	0.0260075	5.82182e-12	8.83407e-09
European	DLPFC	MI0014142_hsa-miR-3125-5p	rs1176	0.141304	62	65	0.209293	0.0377776	9.25897e-08	8.27384e-05
European	DLPFC	MI0014142_hsa-miR-3125-5p	rs1057001	0.458696	163	211	-0.19948	0.0239893	1.28532e-14	3.1302e-11
European	DLPFC	MI0014142_hsa-miR-3125-5p	rs16350	0.456522	162	210	-0.196076	0.0239232	2.71739e-14	6.5321e-11
European	DLPFC	MI0014142_hsa-miR-3125-5p	rs6717278	0.48913	173	225	0.229205	0.0234337	9.01796e-19	3.39649e-15
European	DLPFC	MI0014142_hsa-miR-3125-5p	rs78804773	0.119565	53	55	0.187935	0.0413618	9.45675e-06	0.00525853
European	DLPFC	MI0014142_hsa-miR-3125-5p	rs1469215	0.382609	146	176	-0.190208	0.0260075	5.82182e-12	8.83407e-09
European	DLPFC	MI0014142_hsa-miR-3125-5p	rs1974923	0.486957	173	224	0.228201	0.0236475	2.17098e-18	8.03289e-15
European	DLPFC	MI0014142_hsa-miR-3125-5p	rs2113818	0.493478	171	227	-0.182258	0.0244569	2.56013e-12	4.00213e-09
European	DLPFC	MI0014142_hsa-miR-3125-5p	rs730126	0.43913	164	202	-0.211325	0.0253531	1.13363e-14	2.78009e-11
European	DLPFC	MI0014142_hsa-miR-3125-5p	rs2059429	0.382609	146	176	-0.190208	0.0260075	5.82182e-12	8.83407e-09
European	DLPFC	MI0014142_hsa-miR-3125-5p	rs2059428	0.354348	138	163	0.308033	0.0203336	3.11282e-35	1.34585e-30
European	DLPFC	MI0014142_hsa-miR-3125-5p	rs4668783	0.382609	146	176	-0.190208	0.0260075	5.82182e-12	8.83407e-09
European	DLPFC	MI0014142_hsa-miR-3125-5p	rs2059427	0.382609	146	176	-0.190208	0.0260075	5.82182e-12	8.83407e-09
European	DLPFC	MI0014142_hsa-miR-3125-5p	rs2059426	0.515217	172	223	-0.234304	0.0230209	6.1393e-20	2.59049e-16
European	DLPFC	MI0014142_hsa-miR-3125-5p	rs12616457	0.354348	137	163	-0.179046	0.0264514	1.3513e-10	1.80337e-07
European	DLPFC	MI0014142_hsa-miR-3125-5p	rs2380452	0.506522	173	227	0.208135	0.0240273	1.4156e-15	3.73259e-12
European	DLPFC	MI0014142_hsa-miR-3125-5p	rs2380453	0.354348	137	163	-0.179046	0.0264514	1.35129e-10	1.80337e-07
European	DLPFC	MI0014142_hsa-miR-3125-5p	rs5022058	0.356522	137	164	-0.180573	0.0262328	7.05318e-11	9.63275e-08
European	DLPFC	MI0014142_hsa-miR-3125-5p	rs11327212	0.197826	84	91	0.172446	0.0330735	4.51846e-07	0.000367083
European	DLPFC	MI0014142_hsa-miR-3125-5p	rs7562714	0.354348	137	163	-0.179046	0.0264514	1.35129e-10	1.80337e-07
European	DLPFC	MI0014142_hsa-miR-3125-5p	rs4669869	0.441304	157	203	-0.184889	0.0241989	8.27949e-13	1.37826e-09
European	DLPFC	MI0014142_hsa-miR-3125-5p	rs1005010	0.423913	155	195	0.236136	0.0231292	4.95181e-20	2.09503e-16
European	DLPFC	MI0014142_hsa-miR-3125-5p	rs17390839	0.195652	83	90	0.165195	0.0332819	1.45821e-06	0.00101711
European	DLPFC	MI0014142_hsa-miR-3125-5p	rs13011003	0.358696	138	165	-0.177635	0.0262428	1.35076e-10	1.80337e-07
European	DLPFC	MI0014142_hsa-miR-3125-5p	rs4669871	0.358696	138	165	-0.177635	0.0262428	1.35076e-10	1.80337e-07
European	DLPFC	MI0014142_hsa-miR-3125-5p	rs4669872	0.36087	140	166	0.278356	0.0225026	1.36778e-26	8.33395e-23
European	DLPFC	MI0014142_hsa-miR-3125-5p	rs4668785	0.491304	173	226	-0.206952	0.0242335	3.09765e-15	8.00724e-12
European	DLPFC	MI0014142_hsa-miR-3125-5p	rs61417644	0.15	62	69	0.205615	0.0346456	1.24661e-08	1.2837e-05
European	DLPFC	MI0014142_hsa-miR-3125-5p	rs973977	0.365217	142	168	0.285721	0.0222871	5.52867e-28	4.82034e-24
European	DLPFC	MI0014142_hsa-miR-3125-5p	rs890075	0.5	175	230	0.212711	0.0238277	2.56408e-16	7.41096e-13
European	DLPFC	MI0014142_hsa-miR-3125-5p	rs890074	0.5	175	230	0.212711	0.0238277	2.56408e-16	7.41096e-13
European	DLPFC	MI0014142_hsa-miR-3125-5p	chr2:12770286:TA:T	0.486957	171	224	0.210503	0.0236516	3.05354e-16	8.76943e-13
European	DLPFC	MI0014142_hsa-miR-3125-5p	rs4669873	0.486957	172	224	0.214832	0.0238654	1.57591e-16	4.62258e-13
European	DLPFC	MI0014142_hsa-miR-3125-5p	rs4669874	0.484783	171	223	0.215172	0.0237032	9.59849e-17	2.92987e-13
European	DLPFC	MI0014142_hsa-miR-3125-5p	rs4669875	0.441304	163	203	-0.204273	0.0248668	2.41855e-14	5.83151e-11
European	DLPFC	MI0014142_hsa-miR-3125-5p	rs78687949	0.484783	171	223	0.215172	0.0237032	9.59849e-17	2.92987e-13
European	DLPFC	MI0014142_hsa-miR-3125-5p	rs7581972	0.484783	171	223	0.215172	0.0237032	9.59849e-17	2.92987e-13
European	DLPFC	MI0014142_hsa-miR-3125-5p	rs10929830	0.382609	146	176	-0.1889	0.0259524	7.15023e-12	1.07209e-08
European	DLPFC	MI0014142_hsa-miR-3125-5p	rs9287748	0.484783	171	223	0.215172	0.0237032	9.59849e-17	2.92987e-13
European	DLPFC	MI0014142_hsa-miR-3125-5p	rs2161996	0.484783	171	223	0.215172	0.0237032	9.59849e-17	2.92987e-13
European	DLPFC	MI0014142_hsa-miR-3125-5p	rs4669876	0.367391	142	169	0.277327	0.022554	2.31177e-26	1.30997e-22
European	DLPFC	MI0014142_hsa-miR-3125-5p	rs10200958	0.484783	171	223	0.215172	0.0237032	9.59849e-17	2.92987e-13
European	DLPFC	MI0014142_hsa-miR-3125-5p	rs10572346	0.484783	171	223	0.215172	0.0237032	9.59849e-17	2.92987e-13
European	DLPFC	MI0014142_hsa-miR-3125-5p	rs6432328	0.484783	171	223	0.215172	0.0237032	9.59849e-17	2.92987e-13
European	DLPFC	MI0014142_hsa-miR-3125-5p	rs11674847	0.276087	114	127	-0.164057	0.0301311	1.4819e-07	0.000127374
European	DLPFC	MI0014142_hsa-miR-3125-5p	rs6432329	0.484783	171	223	0.215172	0.0237032	9.59849e-17	2.92987e-13
European	DLPFC	MI0014142_hsa-miR-3125-5p	rs6432330	0.484783	171	223	0.215172	0.0237032	9.59849e-17	2.92987e-13
European	DLPFC	MI0014142_hsa-miR-3125-5p	rs6432331	0.484783	171	223	0.215172	0.0237032	9.59849e-17	2.92987e-13
European	DLPFC	MI0014142_hsa-miR-3125-5p	rs6432332	0.484783	171	223	0.215172	0.0237032	9.59849e-17	2.92987e-13
European	DLPFC	MI0014142_hsa-miR-3125-5p	rs10929831	0.484783	171	223	0.215172	0.0237032	9.59849e-17	2.92987e-13
European	DLPFC	MI0014142_hsa-miR-3125-5p	rs7592318	0.352174	138	162	0.261476	0.0241023	6.09165e-22	2.81914e-18
European	DLPFC	MI0014142_hsa-miR-3125-5p	rs6750735	0.352174	138	162	0.261476	0.0241023	6.09165e-22	2.81914e-18
European	DLPFC	MI0014142_hsa-miR-3125-5p	rs6751136	0.484783	171	223	0.215172	0.0237032	9.59849e-17	2.92987e-13
European	DLPFC	MI0014142_hsa-miR-3125-5p	rs6761288	0.456522	163	210	0.202558	0.0239203	4.89491e-15	1.21553e-11
European	DLPFC	MI0014142_hsa-miR-3125-5p	rs6432334	0.484783	171	223	0.215172	0.0237032	9.59849e-17	2.92987e-13
European	DLPFC	MI0014142_hsa-miR-3125-5p	rs6432335	0.458696	162	211	-0.190189	0.0241335	1.91722e-13	3.78041e-10
European	DLPFC	MI0014142_hsa-miR-3125-5p	rs71450364	0.317391	127	146	-0.179717	0.02797	9.10964e-10	1.04857e-06
European	DLPFC	MI0014142_hsa-miR-3125-5p	rs1863176	0.484783	171	223	0.215172	0.0237032	9.59849e-17	2.92987e-13
European	DLPFC	MI0014142_hsa-miR-3125-5p	rs6727552	0.367391	142	169	0.277327	0.022554	2.3118e-26	1.30997e-22
European	DLPFC	MI0014142_hsa-miR-3125-5p	rs12619613	0.384783	146	177	-0.188485	0.0257031	5.18705e-12	7.93573e-09
European	DLPFC	MI0014142_hsa-miR-3125-5p	rs10200527	0.352174	138	162	0.261476	0.0241023	6.09165e-22	2.81914e-18
European	DLPFC	MI0014142_hsa-miR-3125-5p	rs12621442	0.384783	146	177	-0.188485	0.0257031	5.18705e-12	7.93573e-09
European	DLPFC	MI0014142_hsa-miR-3125-5p	rs10197989	0.423913	154	195	0.231672	0.023107	1.7233e-19	6.94647e-16
European	DLPFC	MI0014142_hsa-miR-3125-5p	rs10198180	0.367391	142	169	0.277327	0.022554	2.3118e-26	1.30997e-22
European	DLPFC	MI0014142_hsa-miR-3125-5p	rs1465488	0.484783	171	223	0.215172	0.0237032	9.59849e-17	2.92987e-13
European	DLPFC	MI0014142_hsa-miR-3125-5p	rs7580835	0.484783	171	223	0.215172	0.0237032	9.59849e-17	2.92987e-13
European	DLPFC	MI0014142_hsa-miR-3125-5p	rs2113817	0.484783	171	223	0.215172	0.0237032	9.59849e-17	2.92987e-13
European	DLPFC	MI0014142_hsa-miR-3125-5p	rs2194724	0.384783	146	177	-0.188485	0.0257031	5.18705e-12	7.93573e-09
European	DLPFC	MI0014142_hsa-miR-3125-5p	rs4669879	0.458696	162	211	-0.190189	0.0241335	1.91722e-13	3.78041e-10
European	DLPFC	MI0014142_hsa-miR-3125-5p	rs4669880	0.484783	171	223	0.215172	0.0237032	9.59849e-17	2.92987e-13
European	DLPFC	MI0014142_hsa-miR-3125-5p	chr2:12804535:T:TA	0.48913	173	225	0.216139	0.0240467	1.72136e-16	5.0352e-13
European	DLPFC	MI0014142_hsa-miR-3125-5p	rs12692486	0.486957	171	224	0.214835	0.0234705	5.84745e-17	1.84373e-13
European	DLPFC	MI0014142_hsa-miR-3125-5p	rs34846787	0.380435	145	175	-0.190437	0.0257625	3.66132e-12	5.66742e-09
European	DLPFC	MI0014142_hsa-miR-3125-5p	rs6736328	0.486957	171	224	0.214835	0.0234705	5.84745e-17	1.84373e-13
European	DLPFC	MI0014142_hsa-miR-3125-5p	rs732805	0.486957	171	224	0.214835	0.0234705	5.84745e-17	1.84373e-13
European	DLPFC	MI0014142_hsa-miR-3125-5p	rs4583433	0.486957	171	224	0.214835	0.0234705	5.84745e-17	1.84373e-13
European	DLPFC	MI0014142_hsa-miR-3125-5p	rs7601980	0.48913	172	225	0.214584	0.0236519	9.92749e-17	2.94208e-13
European	DLPFC	MI0014142_hsa-miR-3125-5p	rs1469218	0.48913	172	225	0.214584	0.0236519	9.92749e-17	2.94208e-13
European	DLPFC	MI0014142_hsa-miR-3125-5p	rs1469217	0.48913	172	225	0.214584	0.0236519	9.92749e-17	2.94208e-13
European	DLPFC	MI0014142_hsa-miR-3125-5p	rs4668787	0.380435	145	175	-0.190437	0.0257625	3.66132e-12	5.66742e-09
European	DLPFC	MI0014142_hsa-miR-3125-5p	rs4669881	0.48913	172	225	0.214584	0.0236519	9.92749e-17	2.94208e-13
European	DLPFC	MI0014142_hsa-miR-3125-5p	rs1469216	0.48913	172	225	0.214584	0.0236519	9.92749e-17	2.94208e-13
European	DLPFC	MI0014142_hsa-miR-3125-5p	rs6730819	0.48913	172	225	0.214584	0.0236519	9.92749e-17	2.94208e-13
European	DLPFC	MI0014142_hsa-miR-3125-5p	rs12623251	0.380435	145	175	-0.190437	0.0257625	3.66132e-12	5.66742e-09
European	DLPFC	MI0014142_hsa-miR-3125-5p	rs6733784	0.165217	69	76	0.190988	0.0340669	6.65983e-08	6.00909e-05
European	DLPFC	MI0014142_hsa-miR-3125-5p	rs10175345	0.48913	172	225	0.214584	0.0236519	9.92749e-17	2.94208e-13
European	DLPFC	MI0014142_hsa-miR-3125-5p	rs2113815	0.48913	172	225	0.214584	0.0236519	9.92749e-17	2.94208e-13
European	DLPFC	MI0014142_hsa-miR-3125-5p	rs2113814	0.48913	172	225	0.214584	0.0236519	9.92749e-17	2.94208e-13
European	DLPFC	MI0014142_hsa-miR-3125-5p	rs2113813	0.48913	172	225	0.214584	0.0236519	9.92749e-17	2.94208e-13
European	DLPFC	MI0014142_hsa-miR-3125-5p	rs2113812	0.48913	172	225	0.214584	0.0236519	9.92749e-17	2.94208e-13
European	DLPFC	MI0014142_hsa-miR-3125-5p	rs6432336	0.48913	172	225	0.214584	0.0236519	9.92749e-17	2.94208e-13
European	DLPFC	MI0014142_hsa-miR-3125-5p	rs7597914	0.48913	172	225	0.214584	0.0236519	9.92749e-17	2.94208e-13
European	DLPFC	MI0014142_hsa-miR-3125-5p	rs2113811	0.48913	172	225	0.214584	0.0236519	9.92749e-17	2.94208e-13
European	DLPFC	MI0014142_hsa-miR-3125-5p	rs11685678	0.313043	125	144	-0.179285	0.027897	9.04297e-10	1.047e-06
European	DLPFC	MI0014142_hsa-miR-3125-5p	rs4668788	0.48913	172	225	0.214584	0.0236519	9.92749e-17	2.94208e-13
European	DLPFC	MI0014142_hsa-miR-3125-5p	rs4668789	0.48913	172	225	0.214584	0.0236519	9.92749e-17	2.94208e-13
European	DLPFC	MI0014142_hsa-miR-3125-5p	rs4669882	0.48913	172	225	0.214584	0.0236519	9.92749e-17	2.94208e-13
European	DLPFC	MI0014142_hsa-miR-3125-5p	rs4668790	0.48913	172	225	0.214584	0.0236519	9.92749e-17	2.94208e-13
European	DLPFC	MI0014142_hsa-miR-3125-5p	rs4668791	0.48913	172	225	0.214584	0.0236519	9.92749e-17	2.94208e-13
European	DLPFC	MI0014142_hsa-miR-3125-5p	rs13000123	0.48913	172	225	0.214584	0.0236519	9.92749e-17	2.94208e-13
European	DLPFC	MI0014142_hsa-miR-3125-5p	rs1544855	0.491304	172	226	0.210098	0.023753	4.36271e-16	1.23716e-12
European	DLPFC	MI0014142_hsa-miR-3125-5p	rs1544854	0.493478	172	227	0.211567	0.0236387	2.2084e-16	6.4123e-13
European	DLPFC	MI0014142_hsa-miR-3125-5p	rs10929832	0.493478	172	227	0.211567	0.0236387	2.2084e-16	6.4123e-13
European	DLPFC	MI0014142_hsa-miR-3125-5p	rs1544853	0.491304	172	226	0.210098	0.023753	4.36271e-16	1.23716e-12
European	DLPFC	MI0014142_hsa-miR-3125-5p	rs1544852	0.491304	172	226	0.210098	0.023753	4.36271e-16	1.23716e-12
European	DLPFC	MI0014142_hsa-miR-3125-5p	rs1544851	0.491304	172	226	0.210098	0.023753	4.36271e-16	1.23716e-12
European	DLPFC	MI0014142_hsa-miR-3125-5p	rs7598770	0.491304	172	226	0.210098	0.023753	4.36271e-16	1.23716e-12
European	DLPFC	MI0014142_hsa-miR-3125-5p	rs6432337	0.491304	172	226	0.210098	0.023753	4.36271e-16	1.23716e-12
European	DLPFC	MI0014142_hsa-miR-3125-5p	rs6751241	0.491304	172	226	0.210098	0.023753	4.36271e-16	1.23716e-12
European	DLPFC	MI0014142_hsa-miR-3125-5p	rs7599695	0.491304	172	226	0.210098	0.023753	4.36271e-16	1.23716e-12
European	DLPFC	MI0014142_hsa-miR-3125-5p	rs7586442	0.491304	172	226	0.210098	0.023753	4.36271e-16	1.23716e-12
European	DLPFC	MI0014142_hsa-miR-3125-5p	rs7586563	0.491304	172	226	0.210098	0.023753	4.36271e-16	1.23716e-12
European	DLPFC	MI0014142_hsa-miR-3125-5p	rs11431051	0.48913	172	225	0.208642	0.0240626	1.34167e-15	3.54062e-12
European	DLPFC	MI0014142_hsa-miR-3125-5p	rs4668792	0.48913	172	225	0.208642	0.0240626	1.34167e-15	3.54062e-12
European	DLPFC	MI0014142_hsa-miR-3125-5p	rs10191751	0.341304	133	157	0.243963	0.0245649	3.27194e-19	1.27967e-15
European	DLPFC	MI0014142_hsa-miR-3125-5p	rs10194305	0.506522	173	227	0.191779	0.0240156	1.00521e-13	2.20171e-10
European	DLPFC	MI0014142_hsa-miR-3125-5p	rs10179809	0.506522	173	227	0.191779	0.0240156	1.00521e-13	2.20171e-10
European	DLPFC	MI0014142_hsa-miR-3125-5p	rs10192149	0.467391	168	215	0.202116	0.0240154	6.80404e-15	1.67904e-11
European	DLPFC	MI0014142_hsa-miR-3125-5p	rs17465721	0.328261	128	151	-0.16826	0.027247	3.51338e-09	3.83171e-06
European	DLPFC	MI0014142_hsa-miR-3125-5p	rs6432340	0.465217	167	214	0.200184	0.023933	9.43689e-15	2.31788e-11
European	DLPFC	MI0014142_hsa-miR-3125-5p	rs12621238	0.469565	168	216	0.19961	0.0239055	1.03335e-14	2.53613e-11
European	DLPFC	MI0014142_hsa-miR-3125-5p	rs10186351	0.467391	168	215	0.203416	0.0239045	3.75988e-15	9.59334e-12
European	DLPFC	MI0014142_hsa-miR-3125-5p	rs10198628	0.467391	168	215	0.203416	0.0239045	3.75988e-15	9.59334e-12
European	DLPFC	MI0014142_hsa-miR-3125-5p	rs17465833	0.180435	79	83	0.164821	0.0361476	8.82595e-06	0.00496021
European	DLPFC	MI0014142_hsa-miR-3125-5p	rs10164960	0.465217	168	214	0.204337	0.0239902	3.57321e-15	9.19884e-12
European	DLPFC	MI0014142_hsa-miR-3125-5p	rs10204312	0.467391	168	215	0.203416	0.0239045	3.75988e-15	9.59334e-12
European	DLPFC	MI0014142_hsa-miR-3125-5p	rs6432341	0.467391	168	215	0.203416	0.0239045	3.75988e-15	9.59334e-12
European	DLPFC	MI0014142_hsa-miR-3125-5p	chr2:12825944:GA:G	0.493478	173	227	-0.192312	0.0238778	6.58208e-14	1.53091e-10
European	DLPFC	MI0014142_hsa-miR-3125-5p	rs7572835	0.467391	168	215	0.203416	0.0239045	3.75988e-15	9.59334e-12
European	DLPFC	MI0014142_hsa-miR-3125-5p	rs72767642	0.382609	145	176	-0.186146	0.0255656	7.04987e-12	1.06007e-08
European	DLPFC	MI0014142_hsa-miR-3125-5p	chr2:12827077:GA:G	0.467391	168	215	0.203416	0.0239045	3.75988e-15	9.59334e-12
European	DLPFC	MI0014142_hsa-miR-3125-5p	rs2081407	0.467391	168	215	0.203416	0.0239045	3.75988e-15	9.59334e-12
European	DLPFC	MI0014142_hsa-miR-3125-5p	rs2098823	0.467391	168	215	0.203416	0.0239045	3.75988e-15	9.59334e-12
European	DLPFC	MI0014142_hsa-miR-3125-5p	rs12986645	0.456522	167	210	-0.187314	0.0247627	1.30856e-12	2.12235e-09
European	DLPFC	MI0014142_hsa-miR-3125-5p	rs4669883	0.382609	145	176	-0.186146	0.0255656	7.04987e-12	1.06007e-08
European	DLPFC	MI0014142_hsa-miR-3125-5p	rs4669884	0.382609	145	176	-0.186146	0.0255656	7.04987e-12	1.06007e-08
European	DLPFC	MI0014142_hsa-miR-3125-5p	rs7558700	0.456522	166	210	0.211821	0.0236464	2.0982e-16	6.10355e-13
European	DLPFC	MI0014142_hsa-miR-3125-5p	rs7558818	0.456522	166	210	0.211821	0.0236464	2.0982e-16	6.10355e-13
European	DLPFC	MI0014142_hsa-miR-3125-5p	rs7584581	0.456522	166	210	0.211821	0.0236464	2.0982e-16	6.10355e-13
European	DLPFC	MI0014142_hsa-miR-3125-5p	rs7559029	0.456522	166	210	0.211821	0.0236464	2.0982e-16	6.10355e-13
European	DLPFC	MI0014142_hsa-miR-3125-5p	rs10184321	0.469565	169	216	0.2023	0.0240919	7.67698e-15	1.89003e-11
European	DLPFC	MI0014142_hsa-miR-3125-5p	rs12617714	0.386957	146	178	-0.190639	0.025212	1.33163e-12	2.15754e-09
European	DLPFC	MI0014142_hsa-miR-3125-5p	rs35607350	0.467391	168	215	0.203949	0.0238414	2.82458e-15	7.32536e-12
European	DLPFC	MI0014142_hsa-miR-3125-5p	rs4669885	0.467391	168	215	0.203949	0.0238414	2.82458e-15	7.32536e-12
European	DLPFC	MI0014142_hsa-miR-3125-5p	rs12999821	0.467391	168	215	0.203949	0.0238414	2.82458e-15	7.32536e-12
European	DLPFC	MI0014142_hsa-miR-3125-5p	rs4669886	0.423913	159	195	-0.187534	0.025017	1.96783e-12	3.12576e-09
European	DLPFC	MI0014142_hsa-miR-3125-5p	rs74523437	0.182609	80	84	0.15944	0.0362604	1.76517e-05	0.00874745
European	DLPFC	MI0014142_hsa-miR-3125-5p	rs4669887	0.213043	93	98	0.203544	0.0346793	1.74957e-08	1.75135e-05
European	DLPFC	MI0014142_hsa-miR-3125-5p	chr2:12837546:T:TG	0.465217	167	214	0.197969	0.0239865	1.89804e-14	4.58699e-11
European	DLPFC	MI0014142_hsa-miR-3125-5p	rs13020178	0.491304	173	226	-0.191588	0.0240091	1.04164e-13	2.27675e-10
European	DLPFC	MI0014142_hsa-miR-3125-5p	rs59583273	0.423913	159	195	-0.187534	0.025017	1.96783e-12	3.12576e-09
European	DLPFC	MI0014142_hsa-miR-3125-5p	rs4669888	0.465217	167	214	0.197969	0.0239865	1.89804e-14	4.58699e-11
European	DLPFC	MI0014142_hsa-miR-3125-5p	rs4669889	0.465217	167	214	0.197969	0.0239865	1.89804e-14	4.58699e-11
European	DLPFC	MI0014142_hsa-miR-3125-5p	chr2:12843465:TA:T	0.473913	169	218	0.211097	0.0232151	8.68325e-17	2.71079e-13
European	DLPFC	MI0014142_hsa-miR-3125-5p	rs6732344	0.463043	167	213	0.203039	0.0238821	3.95101e-15	1.00243e-11
European	DLPFC	MI0014142_hsa-miR-3125-5p	rs12468536	0.465217	168	214	0.209056	0.0237271	5.44292e-16	1.53658e-12
European	DLPFC	MI0014142_hsa-miR-3125-5p	rs10929833	0.465217	168	214	0.209056	0.0237271	5.44292e-16	1.53658e-12
European	DLPFC	MI0014142_hsa-miR-3125-5p	rs890070	0.465217	168	214	0.209056	0.0237271	5.44292e-16	1.53658e-12
European	DLPFC	MI0014142_hsa-miR-3125-5p	rs4669890	0.515217	171	223	0.16337	0.0249083	4.37044e-10	5.40729e-07
European	DLPFC	MI0014142_hsa-miR-3125-5p	rs1879542	0.319565	124	147	-0.167362	0.0270358	3.24267e-09	3.54258e-06
European	DLPFC	MI0014142_hsa-miR-3125-5p	rs950612	0.317391	123	146	-0.172047	0.0268319	9.79639e-10	1.12639e-06
European	DLPFC	MI0014142_hsa-miR-3125-5p	rs6757521	0.515217	171	223	0.16337	0.0249083	4.37044e-10	5.40729e-07
European	DLPFC	MI0014142_hsa-miR-3125-5p	rs1554443	0.515217	171	223	0.16337	0.0249083	4.37044e-10	5.40729e-07
European	DLPFC	MI0014142_hsa-miR-3125-5p	rs1554444	0.515217	171	223	0.16337	0.0249083	4.37044e-10	5.40729e-07
European	DLPFC	MI0014142_hsa-miR-3125-5p	rs2139842	0.513043	172	224	0.160199	0.0251442	1.2237e-09	1.39684e-06
European	DLPFC	MI0014142_hsa-miR-3125-5p	rs2139844	0.515217	171	223	0.16337	0.0249083	4.37044e-10	5.40729e-07
European	DLPFC	MI0014142_hsa-miR-3125-5p	rs6738241	0.271739	111	125	0.128349	0.0306817	4.26791e-05	0.0180757
European	DLPFC	MI0014142_hsa-miR-3125-5p	rs6735213	0.515217	171	223	0.16337	0.0249083	4.37044e-10	5.40729e-07
European	DLPFC	MI0014142_hsa-miR-3125-5p	rs6720520	0.515217	171	223	0.16337	0.0249083	4.37044e-10	5.40729e-07
European	DLPFC	MI0014142_hsa-miR-3125-5p	rs12465149	0.319565	123	147	-0.169124	0.0264523	1.08351e-09	1.2404e-06
European	DLPFC	MI0014142_hsa-miR-3125-5p	rs12997678	0.515217	171	223	0.16337	0.0249083	4.37044e-10	5.40729e-07
European	DLPFC	MI0014142_hsa-miR-3125-5p	rs72493346	0.35	135	161	-0.163591	0.0262924	2.73852e-09	3.02637e-06
European	DLPFC	MI0014142_hsa-miR-3125-5p	rs10188224	0.504348	174	228	0.157693	0.0253701	2.83205e-09	3.121e-06
European	DLPFC	MI0014142_hsa-miR-3125-5p	rs1521244	0.332609	128	153	-0.153568	0.0268351	3.7048e-08	3.60453e-05
European	DLPFC	MI0014142_hsa-miR-3125-5p	rs4669893	0.513043	172	224	0.160199	0.0251442	1.2237e-09	1.39684e-06
European	DLPFC	MI0014142_hsa-miR-3125-5p	rs67860360	0.504348	174	228	0.157693	0.0253701	2.83205e-09	3.121e-06
European	DLPFC	MI0014142_hsa-miR-3125-5p	rs62124478	0.128261	53	59	0.159292	0.0380299	4.17613e-05	0.0177757
European	DLPFC	MI0014142_hsa-miR-3125-5p	rs34048560	0.504348	174	228	0.157693	0.0253701	2.83203e-09	3.121e-06
European	DLPFC	MI0014142_hsa-miR-3125-5p	rs1357059	0.328261	127	151	-0.160576	0.0270259	1.20361e-08	1.24105e-05
European	DLPFC	MI0014142_hsa-miR-3125-5p	rs7556962	0.504348	174	228	0.157693	0.0253701	2.83203e-09	3.121e-06
European	DLPFC	MI0014142_hsa-miR-3125-5p	rs6747537	0.36087	138	166	-0.152285	0.0264352	3.05378e-08	2.99049e-05
European	DLPFC	MI0014142_hsa-miR-3125-5p	rs72767675	0.330435	127	152	-0.158204	0.0266549	1.24361e-08	1.28104e-05
European	DLPFC	MI0014142_hsa-miR-3125-5p	rs1357060	0.504348	174	228	0.157693	0.0253701	2.83205e-09	3.121e-06
European	DLPFC	MI0014142_hsa-miR-3125-5p	rs76792676	0.265217	107	122	-0.160375	0.0293141	1.30335e-07	0.000113074
European	DLPFC	MI0014142_hsa-miR-3125-5p	rs80298372	0.271739	108	125	-0.154606	0.0285872	1.77216e-07	0.000151212
European	DLPFC	MI0014142_hsa-miR-3125-5p	rs60374985	0.484783	169	223	0.171324	0.0243936	3.16475e-11	4.42954e-08
European	DLPFC	MI0014142_hsa-miR-3125-5p	rs12617202	0.334783	128	154	-0.15556	0.0264497	1.64442e-08	1.64923e-05
European	DLPFC	MI0014142_hsa-miR-3125-5p	chr2:12866832:AT:A	0.504348	174	228	0.156624	0.0253972	3.67402e-09	3.9931e-06
European	DLPFC	MI0014142_hsa-miR-3125-5p	rs1521249	0.504348	174	228	0.156624	0.0253972	3.67402e-09	3.9931e-06
European	DLPFC	MI0014142_hsa-miR-3125-5p	rs11683058	0.334783	129	154	-0.153223	0.0269998	4.7156e-08	4.53072e-05
European	DLPFC	MI0014142_hsa-miR-3125-5p	rs10929834	0.25	105	115	-0.141636	0.0315399	1.18698e-05	0.00634116
European	DLPFC	MI0014142_hsa-miR-3125-5p	rs10929835	0.363043	138	167	-0.14425	0.0264018	1.35086e-07	0.00011681
European	DLPFC	MI0014142_hsa-miR-3125-5p	rs1521248	0.393478	148	181	-0.130678	0.0267673	2.11609e-06	0.0014119
European	DLPFC	MI0014142_hsa-miR-3125-5p	rs10495606	0.393478	149	181	-0.130842	0.0270271	2.546e-06	0.00165753
European	DLPFC	MI0014142_hsa-miR-3125-5p	rs57364251	0.391304	148	180	-0.132165	0.0269172	1.86242e-06	0.00126114
European	DLPFC	MI0014142_hsa-miR-3125-5p	rs4668793	0.391304	148	180	-0.132165	0.0269172	1.86242e-06	0.00126114
European	DLPFC	MI0014142_hsa-miR-3125-5p	rs13425286	0.471739	167	217	0.135885	0.0258215	3.58518e-07	0.000294469
European	DLPFC	MI0014142_hsa-miR-3125-5p	rs17465771	0.471739	167	217	0.135885	0.0258215	3.58518e-07	0.000294469
European	DLPFC	MI0014142_hsa-miR-3125-5p	rs10190135	0.471739	167	217	0.135885	0.0258215	3.58518e-07	0.000294469
European	DLPFC	MI0014142_hsa-miR-3125-5p	rs113111067	0.473913	167	218	0.13365	0.0257311	4.96744e-07	0.000401081
European	DLPFC	MI0014142_hsa-miR-3125-5p	rs4669895	0.471739	167	217	0.135885	0.0258215	3.58518e-07	0.000294469
European	DLPFC	MI0014142_hsa-miR-3125-5p	rs11898437	0.471739	167	217	0.135885	0.0258215	3.58518e-07	0.000294469
European	DLPFC	MI0014142_hsa-miR-3125-5p	rs6432342	0.471739	167	217	0.135885	0.0258215	3.58518e-07	0.000294469
European	DLPFC	MI0014142_hsa-miR-3125-5p	chr2:12884542:AT:A	0.406522	153	187	-0.138306	0.0267781	5.70354e-07	0.000456892
European	DLPFC	MI0014142_hsa-miR-3125-5p	rs1879543	0.473913	168	218	0.139052	0.0258737	2.09093e-07	0.000177356
European	DLPFC	MI0014142_hsa-miR-3125-5p	rs956596	0.473913	168	218	0.139052	0.0258737	2.09093e-07	0.000177356
European	DLPFC	MI0014142_hsa-miR-3125-5p	rs6706847	0.476087	168	219	0.139721	0.025728	1.58762e-07	0.00013598
European	DLPFC	MI0014142_hsa-miR-3125-5p	rs6739633	0.395652	150	182	-0.13469	0.0270113	1.3121e-06	0.000933343
European	DLPFC	MI0014142_hsa-miR-3125-5p	rs56379175	0.232609	96	107	-0.130986	0.0314786	4.66738e-05	0.0192893
European	DLPFC	MI0014142_hsa-miR-3125-5p	rs72767681	0.395652	150	182	-0.13469	0.0270113	1.3121e-06	0.000933343
European	DLPFC	MI0014142_hsa-miR-3125-5p	rs6752387	0.395652	150	182	-0.13469	0.0270113	1.3121e-06	0.000933343
European	DLPFC	MI0014142_hsa-miR-3125-5p	rs61691063	0.395652	150	182	-0.13469	0.0270113	1.3121e-06	0.000933343
European	DLPFC	MI0014142_hsa-miR-3125-5p	chr2:12894006:G:GATT	0.476087	168	219	0.134449	0.0257419	4.33008e-07	0.000353782
European	DLPFC	MI0014142_hsa-miR-3125-5p	rs3057633	0.254348	103	117	-0.127304	0.0302211	3.79058e-05	0.0164068
European	DLPFC	MI0014142_hsa-miR-3125-5p	rs2139845	0.397826	150	183	-0.136634	0.0268187	7.93411e-07	0.000607513
European	DLPFC	MI0014142_hsa-miR-3125-5p	rs58595533	0.1	44	46	0.201032	0.0441298	8.9876e-06	0.0050376
European	DLPFC	MI0014142_hsa-miR-3125-5p	rs5829390	0.397826	151	183	-0.133505	0.0271353	1.7802e-06	0.00121144
European	DLPFC	MI0014142_hsa-miR-3125-5p	rs1521246	0.471739	168	217	0.142956	0.0258757	9.9928e-08	8.89842e-05
European	DLPFC	MI0014142_hsa-miR-3125-5p	rs6432343	0.471739	168	217	0.142956	0.0258757	9.9928e-08	8.89842e-05
European	DLPFC	MI0014142_hsa-miR-3125-5p	rs35141096	0.441304	161	203	-0.127434	0.0262922	2.48135e-06	0.00162348
European	DLPFC	MI0014142_hsa-miR-3125-5p	rs55830956	0.397826	151	183	-0.133505	0.0271353	1.7802e-06	0.00121144
European	DLPFC	MI0014142_hsa-miR-3125-5p	rs1521247	0.469565	167	216	0.139688	0.0257791	1.68423e-07	0.000143942
European	DLPFC	MI0014142_hsa-miR-3125-5p	rs4669896	0.4	151	184	-0.129569	0.0269625	2.98871e-06	0.00190719
European	DLPFC	MI0014142_hsa-miR-3125-5p	rs10164589	0.467391	166	215	0.139691	0.0255988	1.39609e-07	0.000120524
European	DLPFC	MI0014142_hsa-miR-3125-5p	rs779339	0.467391	166	215	0.139691	0.0255988	1.39609e-07	0.000120524
European	DLPFC	MI0014142_hsa-miR-3125-5p	rs779340	0.4	152	184	-0.125465	0.0272397	7.22059e-06	0.00414886
European	DLPFC	MI0014142_hsa-miR-3125-5p	rs779341	0.4	152	184	-0.132073	0.0270382	2.09053e-06	0.0013988
European	DLPFC	MI0014142_hsa-miR-3125-5p	rs779342	0.302174	118	139	-0.127909	0.0280132	8.58732e-06	0.00484594
European	DLPFC	MI0014142_hsa-miR-3125-5p	rs779343	0.471739	166	217	0.138315	0.0251832	1.17263e-07	0.000103324
European	DLPFC	MI0014142_hsa-miR-3125-5p	rs2461008	0.397826	152	183	-0.131831	0.027278	2.6426e-06	0.00171059
European	DLPFC	MI0014142_hsa-miR-3125-5p	rs2459338	0.471739	166	217	0.138315	0.0251832	1.17263e-07	0.000103324
European	DLPFC	MI0014142_hsa-miR-3125-5p	rs779356	0.441304	160	203	-0.125137	0.0259811	2.84516e-06	0.00183451
European	DLPFC	MI0014142_hsa-miR-3125-5p	rs779357	0.443478	161	204	-0.125352	0.0260252	2.84378e-06	0.00183399
European	DLPFC	MI0014142_hsa-miR-3125-5p	rs779358	0.441304	161	203	-0.123405	0.0261949	4.55373e-06	0.00276076
European	DLPFC	MI0014142_hsa-miR-3125-5p	rs779359	0.441304	161	203	-0.123405	0.0261949	4.55373e-06	0.00276076
European	DLPFC	MI0014142_hsa-miR-3125-5p	rs78472103	0.234783	97	108	-0.128349	0.0314637	6.47742e-05	0.0252181
European	DLPFC	MI0014142_hsa-miR-3125-5p	rs779360	0.441304	161	203	-0.123405	0.0261949	4.55373e-06	0.00276076
European	DLPFC	MI0014142_hsa-miR-3125-5p	rs779361	0.445652	161	205	-0.123239	0.0259501	3.84647e-06	0.00238888
European	DLPFC	MI0014142_hsa-miR-3125-5p	rs779362	0.443478	161	204	-0.125352	0.0260252	2.84378e-06	0.00183399
European	DLPFC	MI0014142_hsa-miR-3125-5p	rs779363	0.471739	166	217	0.138315	0.0251832	1.17263e-07	0.000103324
European	DLPFC	MI0014142_hsa-miR-3125-5p	rs779364	0.441304	161	203	-0.123405	0.0261949	4.55373e-06	0.00276076
European	DLPFC	MI0014142_hsa-miR-3125-5p	rs779365	0.441304	161	203	-0.123405	0.0261949	4.55373e-06	0.00276076
European	DLPFC	MI0014142_hsa-miR-3125-5p	rs779366	0.471739	166	217	0.138315	0.0251832	1.17263e-07	0.000103324
European	DLPFC	MI0014142_hsa-miR-3125-5p	rs779367	0.406522	155	187	-0.1203	0.0276575	2.15301e-05	0.0104016
European	DLPFC	MI0014142_hsa-miR-3125-5p	rs779368	0.404348	154	186	-0.122218	0.02752	1.46611e-05	0.00753518
European	DLPFC	MI0014142_hsa-miR-3125-5p	rs779369	0.445652	163	205	-0.119572	0.0266422	1.2004e-05	0.00640631
European	DLPFC	MI0025747_hsa-miR-548ba	rs147908546	0.15	66	69	0.120369	0.0301903	9.3185e-05	0.0335897
European	DLPFC	MI0025747_hsa-miR-548ba	rs62137020	0.165217	71	76	0.112418	0.0289001	0.000135708	0.0446635
European	DLPFC	MI0025747_hsa-miR-548ba	rs67567718	0.165217	71	76	0.112418	0.0289001	0.000135708	0.0446635
European	DLPFC	MI0025747_hsa-miR-548ba	rs62137023	0.167391	71	77	0.110569	0.0286943	0.000156034	0.0499773
European	DLPFC	MI0025747_hsa-miR-548ba	rs7583717	0.165217	71	76	0.112418	0.0289001	0.000135708	0.0446635
European	DLPFC	MI0025747_hsa-miR-548ba	rs17397442	0.147826	65	68	0.118521	0.0305334	0.000140032	0.0457383
European	DLPFC	MI0025747_hsa-miR-548ba	rs17325537	0.145652	64	67	0.122412	0.0304934	8.37077e-05	0.0308535
European	DLPFC	MI0025747_hsa-miR-548ba	rs17037329	0.158696	68	73	0.111374	0.0288804	0.000154233	0.0494744
European	DLPFC	MI0025747_hsa-miR-548ba	rs62137039	0.158696	68	73	0.111374	0.0288804	0.000154233	0.0494744
European	DLPFC	MI0025747_hsa-miR-548ba	rs147684368	0.158696	68	73	0.111374	0.0288804	0.000154233	0.0494744
European	DLPFC	MI0025747_hsa-miR-548ba	rs62135173	0.21087	90	97	0.108494	0.0267618	7.15818e-05	0.0271841
European	DLPFC	MI0025747_hsa-miR-548ba	rs142931599	0.208696	90	96	0.111724	0.0272336	5.90644e-05	0.0234195
European	DLPFC	MI0025747_hsa-miR-548ba	rs62135179	0.208696	89	96	0.106068	0.0272268	0.000132699	0.0438976
European	DLPFC	MI0025747_hsa-miR-548ba	rs17325558	0.226087	93	104	0.100455	0.025327	0.000101019	0.0357881
European	DLPFC	MI0025747_hsa-miR-548ba	rs62135197	0.226087	93	104	0.100455	0.025327	0.000101019	0.0357881
European	DLPFC	MI0025747_hsa-miR-548ba	rs6721913	0.226087	93	104	0.100455	0.025327	0.000101019	0.0357881
European	DLPFC	MI0025747_hsa-miR-548ba	rs6750122	0.223913	92	103	0.101599	0.0252766	8.20509e-05	0.0304778
European	DLPFC	MI0025747_hsa-miR-548ba	rs4953593	0.369565	138	170	-0.094038	0.0206256	8.84095e-06	0.00496669
European	DLPFC	MI0025747_hsa-miR-548ba	rs62135201	0.347826	133	160	-0.101999	0.0212276	2.99534e-06	0.00190911
European	DLPFC	MI0025747_hsa-miR-548ba	rs11125176	0.363043	137	167	-0.0937955	0.0209078	1.2103e-05	0.00645698
European	DLPFC	MI0025747_hsa-miR-548ba	rs6737732	0.36087	136	166	-0.0955778	0.0209475	8.71033e-06	0.00490396
European	DLPFC	MI0025747_hsa-miR-548ba	rs76033316	0.36087	136	166	-0.0955778	0.0209475	8.71033e-06	0.00490396
European	DLPFC	MI0025747_hsa-miR-548ba	rs12999304	0.36087	136	166	-0.0955778	0.0209475	8.71033e-06	0.00490396
European	DLPFC	MI0025747_hsa-miR-548ba	rs11681868	0.369565	140	170	-0.0982162	0.0212442	6.69865e-06	0.00389577
European	DLPFC	MI0025747_hsa-miR-548ba	rs2293274	0.36087	136	166	-0.0955778	0.0209475	8.71033e-06	0.00490396
European	DLPFC	MI0025747_hsa-miR-548ba	rs2293272	0.376087	142	173	-0.0902611	0.0211293	2.97201e-05	0.0135338
European	DLPFC	MI0025747_hsa-miR-548ba	rs2293270	0.376087	142	173	-0.0902611	0.0211293	2.97201e-05	0.0135338
European	DLPFC	MI0025747_hsa-miR-548ba	rs12992870	0.376087	142	173	-0.0902611	0.0211293	2.97201e-05	0.0135338
European	DLPFC	MI0025747_hsa-miR-548ba	rs6729860	0.371739	140	171	-0.099416	0.0210909	4.50041e-06	0.00273632
European	DLPFC	MI0025747_hsa-miR-548ba	chr2:48563693:TTTG:T	0.36087	136	166	-0.0955778	0.0209475	8.71033e-06	0.00490396
European	DLPFC	MI0025747_hsa-miR-548ba	rs13014112	0.376087	142	173	-0.0902611	0.0211293	2.97201e-05	0.0135338
European	DLPFC	MI0025747_hsa-miR-548ba	rs6709043	0.36087	136	166	-0.0955778	0.0209475	8.71033e-06	0.00490396
European	DLPFC	MI0025747_hsa-miR-548ba	rs2177489	0.376087	142	173	-0.0902611	0.0211293	2.97201e-05	0.0135338
European	DLPFC	MI0025747_hsa-miR-548ba	rs6545048	0.323913	125	149	0.0956547	0.0226567	3.6468e-05	0.015911
European	DLPFC	MI0025747_hsa-miR-548ba	rs6712592	0.36087	136	166	-0.0955778	0.0209475	8.71033e-06	0.00490396
European	DLPFC	MI0025747_hsa-miR-548ba	rs6741341	0.376087	142	173	-0.0902611	0.0211293	2.97201e-05	0.0135338
European	DLPFC	MI0025747_hsa-miR-548ba	rs2349098	0.371739	140	171	-0.099416	0.0210909	4.50041e-06	0.00273632
European	DLPFC	MI0025747_hsa-miR-548ba	rs6727929	0.386957	146	178	-0.0945611	0.0213365	1.52404e-05	0.00776964
European	DLPFC	MI0025747_hsa-miR-548ba	rs13025488	0.363043	136	167	-0.0968169	0.0208051	5.8664e-06	0.00347972
European	DLPFC	MI0025747_hsa-miR-548ba	rs6732365	0.376087	141	173	-0.0860866	0.0210458	6.19586e-05	0.0243711
European	DLPFC	MI0025747_hsa-miR-548ba	rs6761796	0.330435	126	152	0.0937062	0.0222398	3.77473e-05	0.0163683
European	DLPFC	MI0025747_hsa-miR-548ba	rs12475789	0.321739	124	148	0.0974732	0.0226899	2.69151e-05	0.0124614
European	DLPFC	MI0025747_hsa-miR-548ba	rs12990079	0.369565	140	170	-0.0982162	0.0212442	6.69865e-06	0.00389577
European	DLPFC	MI0025747_hsa-miR-548ba	rs1996970	0.332609	126	153	0.0952657	0.0219361	2.21467e-05	0.0106684
European	DLPFC	MI0025747_hsa-miR-548ba	rs11681276	0.358696	136	165	-0.0978283	0.0210663	6.12096e-06	0.00358623
European	DLPFC	MI0025747_hsa-miR-548ba	rs11681426	0.358696	136	165	-0.0978283	0.0210663	6.12096e-06	0.00358623
European	DLPFC	MI0025747_hsa-miR-548ba	rs6712724	0.358696	136	165	-0.0978283	0.0210663	6.12096e-06	0.00358623
European	DLPFC	MI0025747_hsa-miR-548ba	rs13027618	0.36087	136	166	-0.0955778	0.0209475	8.71033e-06	0.00490396
European	DLPFC	MI0025747_hsa-miR-548ba	rs13010692	0.36087	136	166	-0.0955778	0.0209475	8.71033e-06	0.00490396
European	DLPFC	MI0025747_hsa-miR-548ba	rs13034951	0.36087	136	166	-0.0955778	0.0209475	8.71033e-06	0.00490396
European	DLPFC	MI0025747_hsa-miR-548ba	rs11676150	0.371739	140	171	-0.099416	0.0210909	4.50041e-06	0.00273632
European	DLPFC	MI0025747_hsa-miR-548ba	rs11693429	0.371739	140	171	-0.099416	0.0210909	4.50041e-06	0.00273632
European	DLPFC	MI0025747_hsa-miR-548ba	rs143225134	0.0478261	21	22	0.187674	0.0470293	9.18954e-05	0.0332121
European	DLPFC	MI0025747_hsa-miR-548ba	rs62135230	0.369565	139	170	-0.103386	0.0210248	1.80149e-06	0.0012254
European	DLPFC	MI0025747_hsa-miR-548ba	rs62135231	0.363043	136	167	-0.0968169	0.0208051	5.8664e-06	0.00347972
European	DLPFC	MI0025747_hsa-miR-548ba	rs62135232	0.363043	136	167	-0.0968169	0.0208051	5.8664e-06	0.00347972
European	DLPFC	MI0025747_hsa-miR-548ba	rs62135233	0.363043	136	167	-0.0968169	0.0208051	5.8664e-06	0.00347972
European	DLPFC	MI0025747_hsa-miR-548ba	rs56111874	0.363043	136	167	-0.0968169	0.0208051	5.8664e-06	0.00347972
European	DLPFC	MI0025747_hsa-miR-548ba	rs55700200	0.363043	136	167	-0.0968169	0.0208051	5.8664e-06	0.00347972
European	DLPFC	MI0025747_hsa-miR-548ba	rs62135236	0.363043	136	167	-0.0968169	0.0208051	5.8664e-06	0.00347972
European	DLPFC	MI0025747_hsa-miR-548ba	rs66888174	0.376087	141	173	-0.0944932	0.0208738	1.01657e-05	0.00556262
European	DLPFC	MI0025747_hsa-miR-548ba	rs72824120	0.363043	136	167	-0.0968169	0.0208051	5.8664e-06	0.00347972
European	DLPFC	MI0025747_hsa-miR-548ba	rs13030948	0.363043	136	167	-0.0968169	0.0208051	5.8664e-06	0.00347972
European	DLPFC	MI0025747_hsa-miR-548ba	rs13031184	0.363043	136	167	-0.0968169	0.0208051	5.8664e-06	0.00347972
European	DLPFC	MI0025747_hsa-miR-548ba	rs6722556	0.36087	136	166	-0.0989792	0.0209129	4.13256e-06	0.00254154
European	DLPFC	MI0025747_hsa-miR-548ba	rs6741677	0.363043	136	167	-0.0968169	0.0208051	5.8664e-06	0.00347972
European	DLPFC	MI0025747_hsa-miR-548ba	rs56160181	0.206522	86	95	0.125759	0.0263782	3.54268e-06	0.00220846
European	DLPFC	MI0025747_hsa-miR-548ba	rs2103112	0.363043	136	167	-0.0968169	0.0208051	5.8664e-06	0.00347972
European	DLPFC	MI0025747_hsa-miR-548ba	rs2882084	0.363043	136	167	-0.0968169	0.0208051	5.8664e-06	0.00347972
European	DLPFC	MI0025747_hsa-miR-548ba	rs55641971	0.363043	136	167	-0.0968169	0.0208051	5.8664e-06	0.00347972
European	DLPFC	MI0025747_hsa-miR-548ba	rs4465808	0.217391	88	100	0.105268	0.0252052	4.38706e-05	0.0184817
European	DLPFC	MI0025747_hsa-miR-548ba	chr2:48580454:GT:G	0.363043	136	167	-0.0968169	0.0208051	5.8664e-06	0.00347972
European	DLPFC	MI0025747_hsa-miR-548ba	rs17039250	0.363043	136	167	-0.0968169	0.0208051	5.8664e-06	0.00347972
European	DLPFC	MI0025747_hsa-miR-548ba	rs3828340	0.376087	141	173	-0.0944932	0.0208738	1.01657e-05	0.00556262
European	DLPFC	MI0025747_hsa-miR-548ba	rs940389	0.371739	140	171	-0.099416	0.0210909	4.50041e-06	0.00273632
European	DLPFC	MI0025747_hsa-miR-548ba	rs3749144	0.363043	136	167	-0.0968169	0.0208051	5.8664e-06	0.00347972
European	DLPFC	MI0025747_hsa-miR-548ba	rs3749145	0.363043	136	167	-0.0968169	0.0208051	5.8664e-06	0.00347972
European	DLPFC	MI0025747_hsa-miR-548ba	rs3792235	0.380435	143	175	-0.0965154	0.0212166	9.24066e-06	0.00515928
European	DLPFC	MI0025747_hsa-miR-548ba	rs3792236	0.363043	136	167	-0.0968169	0.0208051	5.8664e-06	0.00347972
European	DLPFC	MI0025747_hsa-miR-548ba	rs13011288	0.330435	125	152	0.0978013	0.0218983	1.31791e-05	0.00695122
European	DLPFC	MI0025747_hsa-miR-548ba	rs12992755	0.376087	141	173	-0.0944932	0.0208738	1.01657e-05	0.00556262
European	DLPFC	MI0025747_hsa-miR-548ba	rs13016899	0.371739	140	171	-0.099416	0.0210909	4.50041e-06	0.00273632
European	DLPFC	MI0025747_hsa-miR-548ba	rs11680574	0.363043	136	167	-0.0968169	0.0208051	5.8664e-06	0.00347972
European	DLPFC	MI0025747_hsa-miR-548ba	rs6710565	0.330435	125	152	0.0978013	0.0218983	1.31791e-05	0.00695122
European	DLPFC	MI0025747_hsa-miR-548ba	rs6742725	0.363043	136	167	-0.0968169	0.0208051	5.8664e-06	0.00347972
European	DLPFC	MI0025747_hsa-miR-548ba	rs6757847	0.363043	136	167	-0.0968169	0.0208051	5.8664e-06	0.00347972
European	DLPFC	MI0025747_hsa-miR-548ba	rs10495953	0.376087	141	173	-0.0944932	0.0208738	1.01657e-05	0.00556262
European	DLPFC	MI0025747_hsa-miR-548ba	rs4566410	0.36087	135	166	-0.0957441	0.0208196	7.45141e-06	0.00426131
European	DLPFC	MI0025747_hsa-miR-548ba	rs11693559	0.36087	135	166	-0.0957441	0.0208196	7.45139e-06	0.00426131
European	DLPFC	MI0025747_hsa-miR-548ba	rs11693691	0.36087	135	166	-0.0957441	0.0208196	7.45141e-06	0.00426131
European	DLPFC	MI0025747_hsa-miR-548ba	rs11678306	0.36087	135	166	-0.0957441	0.0208196	7.45139e-06	0.00426131
European	DLPFC	MI0025747_hsa-miR-548ba	chr2:48585248:CT:C	0.36087	135	166	-0.0957441	0.0208196	7.45139e-06	0.00426131
European	DLPFC	MI0025747_hsa-miR-548ba	rs55858189	0.373913	140	172	-0.093266	0.0208721	1.30506e-05	0.00689031
European	DLPFC	MI0025747_hsa-miR-548ba	rs11683611	0.36087	135	166	-0.0957441	0.0208196	7.45139e-06	0.00426131
European	DLPFC	MI0025747_hsa-miR-548ba	rs3792237	0.36087	135	166	-0.0957441	0.0208196	7.45141e-06	0.00426131
European	DLPFC	MI0025747_hsa-miR-548ba	rs3792238	0.345652	130	159	0.0961459	0.0217073	1.54159e-05	0.00785149
European	DLPFC	MI0025747_hsa-miR-548ba	rs13007591	0.341304	128	157	-0.1421	0.0197515	1.17223e-11	1.6956e-08
European	DLPFC	MI0025747_hsa-miR-548ba	rs11888325	0.341304	128	157	-0.1421	0.0197515	1.17223e-11	1.6956e-08
European	DLPFC	MI0025747_hsa-miR-548ba	rs7423425	0.336957	126	155	-0.141298	0.0198223	1.72404e-11	2.45441e-08
European	DLPFC	MI0025747_hsa-miR-548ba	rs2293276	0.286957	113	132	-0.142486	0.0214176	2.59237e-10	3.31795e-07
European	DLPFC	MI0025747_hsa-miR-548ba	rs2204306	0.3	119	138	-0.14063	0.0215715	5.43942e-10	6.57523e-07
European	DLPFC	MI0025747_hsa-miR-548ba	rs10865231	0.286957	113	132	-0.142486	0.0214176	2.59237e-10	3.31795e-07
European	DLPFC	MI0025747_hsa-miR-548ba	rs2140551	0.528261	170	217	0.143148	0.0199952	1.44033e-11	2.06073e-08
European	DLPFC	MI0025747_hsa-miR-548ba	rs12469846	0.371739	137	171	0.0934503	0.0207961	1.17215e-05	0.00626509
European	DLPFC	MI0025747_hsa-miR-548ba	rs2882085	0.356522	131	164	0.105075	0.0207109	8.7657e-07	0.000645656
European	DLPFC	MI0025747_hsa-miR-548ba	rs4953596	0.33913	127	156	0.101884	0.02138	3.57682e-06	0.00222886
European	DLPFC	MI0025747_hsa-miR-548ba	rs13000935	0.197826	83	91	-0.118426	0.0264226	1.23193e-05	0.00655908
European	DLPFC	MI0025747_hsa-miR-548ba	rs4953598	0.3	118	138	-0.126206	0.0215167	1.78459e-08	1.78244e-05
European	DLPFC	MI0025747_hsa-miR-548ba	rs12329215	0.254348	103	117	-0.0964938	0.0238971	7.63074e-05	0.0286308
European	DLPFC	MI0025747_hsa-miR-548ba	rs10208754	0.352174	135	162	-0.0856764	0.0214394	8.98901e-05	0.0326105
European	DLPFC	MI0025747_hsa-miR-548ba	rs10209208	0.230435	95	106	-0.108785	0.0245071	1.47957e-05	0.00759524
European	DLPFC	MI0025747_hsa-miR-548ba	rs3841073	0.230435	95	106	-0.108785	0.0245071	1.47957e-05	0.00759524
European	DLPFC	MI0025747_hsa-miR-548ba	rs3792239	0.245652	101	113	-0.0988473	0.0243391	6.95765e-05	0.0266147
European	DLPFC	MI0025747_hsa-miR-548ba	rs3792240	0.245652	101	113	-0.0988473	0.0243391	6.95765e-05	0.0266147
European	DLPFC	MI0025747_hsa-miR-548ba	rs60795988	0.245652	105	113	0.107427	0.0259971	5.24148e-05	0.0212856
European	DLPFC	MI0025747_hsa-miR-548ba	rs114596339	0.0456522	20	21	0.201457	0.0496136	6.97786e-05	0.0266694
European	DLPFC	MI0025747_hsa-miR-548ba	rs68098988	0.254348	106	117	0.0974015	0.0250005	0.000132569	0.0438773
European	DLPFC	MI0025747_hsa-miR-548ba	rs12713012	0.258696	105	119	-0.0986724	0.0234536	3.87328e-05	0.0166981
European	DLPFC	MI0025747_hsa-miR-548ba	rs1464729	0.293478	118	135	-0.0918636	0.0226878	7.30242e-05	0.0276123
European	DLPFC	MI0000293_hsa-miR-217-5p	rs11686318	0.213043	83	98	-0.0958396	0.0236237	7.07809e-05	0.026935
European	DLPFC	MI0000293_hsa-miR-217-5p	rs12991457	0.21087	82	97	-0.100045	0.023656	3.54022e-05	0.0154932
European	DLPFC	MI0000293_hsa-miR-217-5p	rs10171335	0.213043	83	98	-0.0980794	0.0235691	4.66253e-05	0.0192717
European	DLPFC	MI0000293_hsa-miR-217-5p	rs9967780	0.21087	82	97	-0.0957659	0.0236541	7.31527e-05	0.0276509
European	DLPFC	MI0000293_hsa-miR-217-5p	chr2:56010468:TA:T	0.21087	83	97	-0.0972534	0.0239912	7.1687e-05	0.0272208
European	DLPFC	MI0000293_hsa-miR-217-5p	rs7587002	0.230435	89	106	-0.0966558	0.0230118	3.98265e-05	0.0170766
European	DLPFC	MI0000293_hsa-miR-217-5p	rs13399945	0.206522	81	95	-0.100677	0.0240119	4.10535e-05	0.0175312
European	DLPFC	MI0000293_hsa-miR-217-5p	rs6741589	0.206522	81	95	-0.100677	0.0240119	4.10535e-05	0.0175312
European	DLPFC	MI0000293_hsa-miR-217-5p	rs7597360	0.230435	89	106	-0.0966558	0.0230118	3.98265e-05	0.0170766
European	DLPFC	MI0000293_hsa-miR-217-5p	rs10210936	0.230435	89	106	-0.0966558	0.0230118	3.98265e-05	0.0170766
European	DLPFC	MI0000293_hsa-miR-217-5p	rs10716343	0.230435	89	106	-0.0966558	0.0230118	3.98265e-05	0.0170766
European	DLPFC	MI0000293_hsa-miR-217-5p	rs4553860	0.236957	91	109	-0.0944444	0.0226249	4.42396e-05	0.0186172
European	DLPFC	MI0000293_hsa-miR-217-5p	rs12713313	0.230435	89	106	-0.0966558	0.0230118	3.98265e-05	0.0170766
European	DLPFC	MI0000293_hsa-miR-217-5p	rs12713314	0.230435	89	106	-0.0966558	0.0230118	3.98265e-05	0.0170766
European	DLPFC	MI0000293_hsa-miR-217-5p	rs11693755	0.206522	81	95	-0.100677	0.0240119	4.10535e-05	0.0175312
European	DLPFC	MI0000293_hsa-miR-217-5p	rs1347093	0.206522	81	95	-0.100677	0.0240119	4.10535e-05	0.0175312
European	DLPFC	MI0000293_hsa-miR-217-5p	rs2903976	0.230435	89	106	-0.0966558	0.0230118	3.98265e-05	0.0170766
European	DLPFC	MI0000293_hsa-miR-217-5p	rs6545539	0.215217	84	99	-0.0926846	0.0239842	0.000149597	0.0482384
European	DLPFC	MI0000293_hsa-miR-217-5p	rs6752635	0.208696	81	96	-0.0982025	0.0241363	6.7563e-05	0.0259617
European	DLPFC	MI0005569_hsa-miR-216b-5p	rs188745058	0.0173913	8	8	-0.286876	0.0736702	0.000133553	0.044143
European	DLPFC	MI0005569_hsa-miR-216b-5p	rs191706043	0.0173913	8	8	-0.286876	0.0736702	0.000133553	0.044143
European	DLPFC	MI0005569_hsa-miR-216b-5p	rs2043258	0.308696	115	142	-0.0863909	0.0194719	1.49336e-05	0.00765651
European	DLPFC	MI0005569_hsa-miR-216b-5p	rs72815915	0.023913	11	11	-0.26196	0.0636274	5.57044e-05	0.0223342
European	DLPFC	MI0005569_hsa-miR-216b-5p	rs72798921	0.0217391	10	10	-0.299604	0.064917	6.93695e-06	0.00399826
European	DLPFC	MI0005569_hsa-miR-216b-5p	rs72798922	0.0217391	10	10	-0.299604	0.064917	6.93695e-06	0.00399826
European	DLPFC	MI0005569_hsa-miR-216b-5p	rs201266001	0.0217391	10	10	-0.299604	0.064917	6.93695e-06	0.00399826
European	DLPFC	MI0005569_hsa-miR-216b-5p	rs72798923	0.0217391	10	10	-0.299604	0.064917	6.93695e-06	0.00399826
European	DLPFC	MI0005569_hsa-miR-216b-5p	rs72798924	0.0217391	10	10	-0.299604	0.064917	6.93695e-06	0.00399826
European	DLPFC	MI0005569_hsa-miR-216b-5p	rs55736515	0.0217391	10	10	-0.299604	0.064917	6.93695e-06	0.00399826
European	DLPFC	MI0005569_hsa-miR-216b-5p	rs55721408	0.0217391	10	10	-0.299604	0.064917	6.93695e-06	0.00399826
European	DLPFC	MI0005569_hsa-miR-216b-5p	rs72798927	0.0217391	10	10	-0.299604	0.064917	6.93695e-06	0.00399826
European	DLPFC	MI0005569_hsa-miR-216b-5p	rs72798930	0.0217391	10	10	-0.299604	0.064917	6.93695e-06	0.00399826
European	DLPFC	MI0005569_hsa-miR-216b-5p	rs55753542	0.0217391	10	10	-0.299604	0.064917	6.93695e-06	0.00399826
European	DLPFC	MI0005569_hsa-miR-216b-5p	rs141803950	0.0217391	10	10	-0.299604	0.064917	6.93695e-06	0.00399826
European	DLPFC	MI0005569_hsa-miR-216b-5p	rs184374047	0.0217391	10	10	-0.299604	0.064917	6.93695e-06	0.00399826
European	DLPFC	MI0005569_hsa-miR-216b-5p	rs189319794	0.0217391	10	10	-0.299604	0.064917	6.93695e-06	0.00399826
European	DLPFC	MI0005569_hsa-miR-216b-5p	rs182208956	0.0217391	10	10	-0.299604	0.064917	6.93695e-06	0.00399826
European	DLPFC	MI0005569_hsa-miR-216b-5p	rs72798932	0.0217391	10	10	-0.299604	0.064917	6.93695e-06	0.00399826
European	DLPFC	MI0005569_hsa-miR-216b-5p	rs147727391	0.0217391	10	10	-0.299604	0.064917	6.93695e-06	0.00399826
European	DLPFC	MI0005569_hsa-miR-216b-5p	rs56005525	0.0217391	10	10	-0.299604	0.064917	6.93695e-06	0.00399826
European	DLPFC	MI0005569_hsa-miR-216b-5p	rs55731906	0.0217391	10	10	-0.299604	0.064917	6.93695e-06	0.00399826
European	DLPFC	MI0005569_hsa-miR-216b-5p	rs56225361	0.0217391	10	10	-0.299604	0.064917	6.93695e-06	0.00399826
European	DLPFC	MI0005569_hsa-miR-216b-5p	rs72798940	0.0217391	10	10	-0.299604	0.064917	6.93695e-06	0.00399826
European	DLPFC	MI0005569_hsa-miR-216b-5p	rs72798941	0.0217391	10	10	-0.299604	0.064917	6.93695e-06	0.00399826
European	DLPFC	MI0005569_hsa-miR-216b-5p	rs72798942	0.0217391	10	10	-0.299604	0.064917	6.93695e-06	0.00399826
European	DLPFC	MI0005569_hsa-miR-216b-5p	rs72798943	0.0217391	10	10	-0.299604	0.064917	6.93695e-06	0.00399826
European	DLPFC	MI0005569_hsa-miR-216b-5p	rs72798945	0.0217391	10	10	-0.299604	0.064917	6.93695e-06	0.00399826
European	DLPFC	MI0005569_hsa-miR-216b-5p	rs72798947	0.0217391	10	10	-0.299604	0.064917	6.93695e-06	0.00399826
European	DLPFC	MI0005569_hsa-miR-216b-5p	rs144061197	0.0217391	10	10	-0.299604	0.064917	6.93695e-06	0.00399826
European	DLPFC	MI0005569_hsa-miR-216b-5p	rs142081597	0.0217391	10	10	-0.299604	0.064917	6.93695e-06	0.00399826
European	DLPFC	MI0005569_hsa-miR-216b-5p	rs56242550	0.023913	11	11	-0.285898	0.0625032	8.2909e-06	0.00468453
European	DLPFC	MI0005569_hsa-miR-216b-5p	rs145189863	0.023913	11	11	-0.285898	0.0625032	8.2909e-06	0.00468453
European	DLPFC	MI0005569_hsa-miR-216b-5p	rs55909962	0.023913	11	11	-0.285898	0.0625032	8.2909e-06	0.00468453
European	DLPFC	MI0005569_hsa-miR-216b-5p	rs55880086	0.023913	11	11	-0.285898	0.0625032	8.2909e-06	0.00468453
European	DLPFC	MI0005569_hsa-miR-216b-5p	rs56339553	0.026087	12	12	-0.242674	0.0607036	8.93705e-05	0.0325188
European	DLPFC	MI0005569_hsa-miR-216b-5p	rs72798956	0.026087	12	12	-0.242674	0.0607036	8.93705e-05	0.0325188
European	DLPFC	MI0005569_hsa-miR-216b-5p	rs72798958	0.026087	12	12	-0.242674	0.0607036	8.93705e-05	0.0325188
European	DLPFC	MI0005569_hsa-miR-216b-5p	rs72798959	0.026087	12	12	-0.242674	0.0607036	8.93705e-05	0.0325188
European	DLPFC	MI0005569_hsa-miR-216b-5p	rs72798960	0.026087	12	12	-0.242674	0.0607036	8.93705e-05	0.0325188
European	DLPFC	MI0005569_hsa-miR-216b-5p	rs139170880	0.026087	12	12	-0.242674	0.0607036	8.93705e-05	0.0325188
European	DLPFC	MI0005569_hsa-miR-216b-5p	rs138690002	0.023913	11	11	-0.251912	0.062878	8.63827e-05	0.0317245
European	DLPFC	MI0005569_hsa-miR-216b-5p	rs144614727	0.023913	11	11	-0.251912	0.062878	8.63827e-05	0.0317245
European	DLPFC	MI0005569_hsa-miR-216b-5p	rs145415083	0.026087	12	12	-0.242674	0.0607036	8.93705e-05	0.0325188
European	DLPFC	MI0005569_hsa-miR-216b-5p	rs72798962	0.023913	11	11	-0.251912	0.062878	8.63827e-05	0.0317245
European	DLPFC	MI0005569_hsa-miR-216b-5p	rs72798963	0.023913	11	11	-0.251912	0.062878	8.63827e-05	0.0317245
European	DLPFC	MI0005569_hsa-miR-216b-5p	rs10177559	0.023913	11	11	-0.251912	0.062878	8.63827e-05	0.0317245
European	DLPFC	MI0005569_hsa-miR-216b-5p	rs72798966	0.023913	11	11	-0.251912	0.062878	8.63827e-05	0.0317245
European	DLPFC	MI0005569_hsa-miR-216b-5p	rs72798967	0.023913	11	11	-0.251912	0.062878	8.63827e-05	0.0317245
European	DLPFC	MI0005569_hsa-miR-216b-5p	rs72798971	0.026087	12	12	-0.242674	0.0607036	8.93705e-05	0.0325188
European	DLPFC	MI0005569_hsa-miR-216b-5p	rs72798977	0.026087	12	12	-0.242674	0.0607036	8.93705e-05	0.0325188
European	DLPFC	MI0005569_hsa-miR-216b-5p	rs72798978	0.026087	12	12	-0.242674	0.0607036	8.93705e-05	0.0325188
European	DLPFC	MI0005569_hsa-miR-216b-5p	rs55757812	0.026087	12	12	-0.242674	0.0607036	8.93705e-05	0.0325188
European	DLPFC	MI0005569_hsa-miR-216b-5p	rs72798982	0.026087	12	12	-0.242674	0.0607036	8.93705e-05	0.0325188
European	DLPFC	MI0005569_hsa-miR-216b-5p	rs72798983	0.026087	12	12	-0.242674	0.0607036	8.93705e-05	0.0325188
European	DLPFC	MI0005569_hsa-miR-216b-5p	rs72798984	0.026087	12	12	-0.242674	0.0607036	8.93705e-05	0.0325188
European	DLPFC	MI0005569_hsa-miR-216b-5p	rs72798986	0.026087	12	12	-0.242674	0.0607036	8.93705e-05	0.0325188
European	DLPFC	MI0005569_hsa-miR-216b-5p	rs72798987	0.026087	12	12	-0.242674	0.0607036	8.93705e-05	0.0325188
European	DLPFC	MI0005569_hsa-miR-216b-5p	rs201836368	0.023913	11	11	-0.251912	0.062878	8.63827e-05	0.0317245
European	DLPFC	MI0005569_hsa-miR-216b-5p	rs79845412	0.023913	11	11	-0.251912	0.062878	8.63827e-05	0.0317245
European	DLPFC	MI0005569_hsa-miR-216b-5p	rs72798989	0.023913	11	11	-0.251912	0.062878	8.63827e-05	0.0317245
European	DLPFC	MI0005569_hsa-miR-216b-5p	rs146886782	0.023913	11	11	-0.251912	0.062878	8.63827e-05	0.0317245
European	DLPFC	MI0005569_hsa-miR-216b-5p	rs143368236	0.0282609	13	13	-0.240515	0.0577701	4.62592e-05	0.0191568
European	DLPFC	MI0005569_hsa-miR-216b-5p	rs10174651	0.0282609	13	13	-0.240515	0.0577701	4.62592e-05	0.0191568
European	DLPFC	MI0005569_hsa-miR-216b-5p	rs72798998	0.0282609	13	13	-0.240515	0.0577701	4.62592e-05	0.0191568
European	DLPFC	MI0005569_hsa-miR-216b-5p	rs72799000	0.0282609	13	13	-0.240515	0.0577701	4.62592e-05	0.0191568
European	DLPFC	MI0005569_hsa-miR-216b-5p	rs182088649	0.0282609	13	13	-0.240515	0.0577701	4.62592e-05	0.0191568
European	DLPFC	MI0005569_hsa-miR-216b-5p	rs186224615	0.0282609	13	13	-0.240515	0.0577701	4.62592e-05	0.0191568
European	DLPFC	MI0005569_hsa-miR-216b-5p	rs534005131	0.0282609	13	13	-0.240515	0.0577701	4.62592e-05	0.0191568
European	DLPFC	MI0005569_hsa-miR-216b-5p	rs146434706	0.0282609	13	13	-0.240515	0.0577701	4.62592e-05	0.0191568
European	DLPFC	MI0005569_hsa-miR-216b-5p	rs142027707	0.0282609	13	13	-0.240515	0.0577701	4.62592e-05	0.0191568
European	DLPFC	MI0005569_hsa-miR-216b-5p	rs72801113	0.0282609	13	13	-0.240515	0.0577701	4.62592e-05	0.0191568
European	DLPFC	MI0005569_hsa-miR-216b-5p	rs72801116	0.0282609	13	13	-0.240515	0.0577701	4.62592e-05	0.0191568
European	DLPFC	MI0005569_hsa-miR-216b-5p	rs72801123	0.0282609	13	13	-0.240515	0.0577701	4.62592e-05	0.0191568
European	DLPFC	MI0005569_hsa-miR-216b-5p	rs72801125	0.0282609	13	13	-0.240515	0.0577701	4.62592e-05	0.0191568
European	DLPFC	MI0005569_hsa-miR-216b-5p	rs72801126	0.0282609	13	13	-0.240515	0.0577701	4.62592e-05	0.0191568
European	DLPFC	MI0005569_hsa-miR-216b-5p	rs72801136	0.0282609	13	13	-0.240515	0.0577701	4.62592e-05	0.0191568
European	DLPFC	MI0005569_hsa-miR-216b-5p	rs183169468	0.0282609	13	13	-0.240515	0.0577701	4.62592e-05	0.0191568
European	DLPFC	MI0005569_hsa-miR-216b-5p	rs191774222	0.0282609	13	13	-0.240515	0.0577701	4.62592e-05	0.0191568
European	DLPFC	MI0005569_hsa-miR-216b-5p	rs141261160	0.0282609	13	13	-0.240515	0.0577701	4.62592e-05	0.0191568
European	DLPFC	MI0005569_hsa-miR-216b-5p	rs72801146	0.0282609	13	13	-0.240515	0.0577701	4.62592e-05	0.0191568
European	DLPFC	MI0005569_hsa-miR-216b-5p	rs72801148	0.0282609	13	13	-0.240515	0.0577701	4.62592e-05	0.0191568
European	DLPFC	MI0025511_hsa-miR-4433b-5p	rs75982381	0.286957	112	132	-0.145967	0.023228	1.961e-09	2.18782e-06
European	DLPFC	MI0025511_hsa-miR-4433b-5p	rs12477412	0.286957	112	132	-0.145967	0.023228	1.961e-09	2.18782e-06
European	DLPFC	MI0025511_hsa-miR-4433b-5p	rs12473206	0.286957	112	132	-0.145967	0.023228	1.96101e-09	2.18782e-06
European	DLPFC	MI0025511_hsa-miR-4433b-5p	rs1365477	0.25	98	115	-0.120227	0.0243058	1.57705e-06	0.00108917
European	DLPFC	MI0025511_hsa-miR-4433b-5p	rs35938933	0.278261	108	128	-0.136978	0.0233405	1.7555e-08	1.75618e-05
European	DLPFC	MI0000267_hsa-miR-10b-5p	rs116666778	0.0521739	24	24	0.269284	0.0584869	7.2776e-06	0.00417933
European	DLPFC	MI0000267_hsa-miR-10b-5p	chr2:175571536:C:CTG	0.0434783	20	20	0.292062	0.0633776	7.14849e-06	0.00410967
European	DLPFC	MI0000267_hsa-miR-10b-5p	rs114553945	0.0478261	22	22	0.291258	0.0601773	2.55907e-06	0.00166398
European	DLPFC	MI0000267_hsa-miR-10b-5p	rs115446086	0.05	23	23	0.271896	0.0595751	8.66555e-06	0.00488747
European	DLPFC	MI0000267_hsa-miR-10b-5p	rs7571156	0.0630435	28	29	0.213163	0.0514162	4.96362e-05	0.0203775
European	DLPFC	MI0000267_hsa-miR-10b-5p	rs10204265	0.0608696	27	28	0.223617	0.0523806	3.00613e-05	0.0136498
European	DLPFC	MI0000267_hsa-miR-10b-5p	rs142711277	0.0934783	41	43	0.182465	0.0445241	6.00938e-05	0.023768
European	DLPFC	MI0000267_hsa-miR-10b-5p	rs145996797	0.0934783	41	43	0.182465	0.0445241	6.00938e-05	0.023768
European	DLPFC	MI0000267_hsa-miR-10b-5p	rs1263074929	0.0173913	8	8	0.381612	0.0989454	0.000154001	0.0494164
European	DLPFC	MI0000267_hsa-miR-10b-5p	rs72931421	0.0326087	14	15	0.276035	0.0688714	8.58349e-05	0.0315749
European	DLPFC	MI0006381_hsa-miR-1246	rs116137551	0.0108696	5	5	0.833175	0.201188	5.05521e-05	0.0207024
European	DLPFC	MI0015873_hsa-miR-2355-3p	rs6755152	0.0413043	19	19	0.216832	0.0415333	4.37759e-07	0.000356005
European	DLPFC	MI0015873_hsa-miR-2355-3p	rs6734337	0.0434783	20	20	0.204827	0.0407342	1.08095e-06	0.000783939
European	DLPFC	MI0015873_hsa-miR-2355-3p	rs11687222	0.0326087	15	15	0.257615	0.0468372	1.12811e-07	9.96517e-05
European	DLPFC	MI0015873_hsa-miR-2355-3p	rs60446767	0.0413043	19	19	0.206572	0.0417569	1.57285e-06	0.00108744
European	DLPFC	MI0015873_hsa-miR-2355-3p	rs11685497	0.0391304	18	18	0.206365	0.0429453	2.99172e-06	0.00190719
European	DLPFC	MI0015873_hsa-miR-2355-3p	rs1377390	0.0391304	18	18	0.206365	0.0429453	2.99172e-06	0.00190719
European	DLPFC	MI0015873_hsa-miR-2355-3p	rs57675064	0.0391304	18	18	0.206365	0.0429453	2.99172e-06	0.00190719
European	DLPFC	MI0015873_hsa-miR-2355-3p	rs6747492	0.0391304	18	18	0.206365	0.0429453	2.99172e-06	0.00190719
European	DLPFC	MI0015873_hsa-miR-2355-3p	rs7596881	0.0391304	18	18	0.206365	0.0429453	2.99172e-06	0.00190719
European	DLPFC	MI0015873_hsa-miR-2355-3p	rs7601454	0.0413043	19	19	0.206572	0.0417569	1.57285e-06	0.00108744
European	DLPFC	MI0015873_hsa-miR-2355-3p	rs73059458	0.0413043	19	19	0.206572	0.0417569	1.57285e-06	0.00108744
European	DLPFC	MI0015873_hsa-miR-2355-3p	rs58257530	0.0391304	18	18	0.206365	0.0429453	2.99172e-06	0.00190719
European	DLPFC	MI0015873_hsa-miR-2355-3p	rs7605485	0.0413043	19	19	0.206572	0.0417569	1.57285e-06	0.00108744
European	DLPFC	MI0015873_hsa-miR-2355-3p	rs11686252	0.0413043	19	19	0.206572	0.0417569	1.57285e-06	0.00108744
European	DLPFC	MI0015873_hsa-miR-2355-3p	rs60983877	0.0391304	18	18	0.206365	0.0429453	2.99172e-06	0.00190719
European	DLPFC	MI0015873_hsa-miR-2355-3p	rs35041564	0.0413043	19	19	0.206572	0.0417569	1.57285e-06	0.00108744
European	DLPFC	MI0015873_hsa-miR-2355-3p	rs6714601	0.0413043	19	19	0.206572	0.0417569	1.57285e-06	0.00108744
European	DLPFC	MI0015873_hsa-miR-2355-3p	rs111657826	0.0413043	19	19	0.206572	0.0417569	1.57285e-06	0.00108744
European	DLPFC	MI0015873_hsa-miR-2355-3p	rs9967658	0.0413043	19	19	0.206572	0.0417569	1.57285e-06	0.00108744
European	DLPFC	MI0015873_hsa-miR-2355-3p	rs9967789	0.0413043	19	19	0.206572	0.0417569	1.57285e-06	0.00108744
European	DLPFC	MI0015873_hsa-miR-2355-3p	rs73059480	0.0413043	19	19	0.206572	0.0417569	1.57285e-06	0.00108744
European	DLPFC	MI0015873_hsa-miR-2355-3p	rs57253987	0.0413043	19	19	0.206572	0.0417569	1.57285e-06	0.00108744
European	DLPFC	MI0015873_hsa-miR-2355-3p	rs147186763	0.284783	114	131	-0.0802348	0.0186798	2.69837e-05	0.0124895
European	DLPFC	MI0015873_hsa-miR-2355-3p	rs10205950	0.415217	153	191	0.0732778	0.0170985	2.80791e-05	0.0128813
European	DLPFC	MI0015873_hsa-miR-2355-3p	rs6708308	0.147826	65	68	0.153999	0.0239645	9.07032e-10	1.047e-06
European	DLPFC	MI0015873_hsa-miR-2355-3p	rs7563853	0.267391	113	123	0.0874676	0.020084	2.10474e-05	0.0102817
European	DLPFC	MI0015873_hsa-miR-2355-3p	rs73053238	0.147826	65	68	0.153999	0.0239645	9.07035e-10	1.047e-06
European	DLPFC	MI0015873_hsa-miR-2355-3p	rs11690556	0.147826	65	68	0.153999	0.0239645	9.07032e-10	1.047e-06
European	DLPFC	MI0015873_hsa-miR-2355-3p	rs12478495	0.147826	65	68	0.153999	0.0239645	9.07035e-10	1.047e-06
European	DLPFC	MI0015873_hsa-miR-2355-3p	rs4675645	0.269565	114	124	0.0875498	0.0201658	2.22737e-05	0.010723
European	DLPFC	MI0015873_hsa-miR-2355-3p	rs11695049	0.143478	63	66	0.156324	0.0242237	7.81485e-10	9.3182e-07
European	DLPFC	MI0015873_hsa-miR-2355-3p	rs62197400	0.147826	65	68	0.153999	0.0239645	9.07032e-10	1.047e-06
European	DLPFC	MI0015873_hsa-miR-2355-3p	rs7568351	0.265217	112	122	0.085594	0.0201085	3.16412e-05	0.0142584
European	DLPFC	MI0015873_hsa-miR-2355-3p	rs11675338	0.136957	60	63	0.153064	0.0247944	3.55154e-09	3.86931e-06
European	DLPFC	MI0015873_hsa-miR-2355-3p	rs11676601	0.136957	60	63	0.153064	0.0247944	3.55154e-09	3.86931e-06
European	DLPFC	MI0015873_hsa-miR-2355-3p	rs57512524	0.136957	60	63	0.153064	0.0247944	3.55154e-09	3.86931e-06
European	DLPFC	MI0015873_hsa-miR-2355-3p	rs1453170	0.406522	152	187	0.0712773	0.017517	6.74614e-05	0.0259282
European	DLPFC	MI0015873_hsa-miR-2355-3p	rs10188585	0.406522	152	187	0.0712773	0.017517	6.74614e-05	0.0259282
European	DLPFC	MI0015873_hsa-miR-2355-3p	rs4535023	0.132609	58	61	0.155384	0.025072	3.12152e-09	3.41851e-06
European	DLPFC	MI0015873_hsa-miR-2355-3p	rs4625894	0.132609	58	61	0.155384	0.025072	3.12152e-09	3.41851e-06
European	DLPFC	MI0015873_hsa-miR-2355-3p	rs4426516	0.132609	58	61	0.155384	0.025072	3.12152e-09	3.41851e-06
European	DLPFC	MI0015873_hsa-miR-2355-3p	rs36106898	0.132609	58	61	0.155384	0.025072	3.12152e-09	3.41851e-06
European	DLPFC	MI0015873_hsa-miR-2355-3p	rs2263826	0.132609	58	61	0.155384	0.025072	3.12152e-09	3.41851e-06
European	DLPFC	MI0015873_hsa-miR-2355-3p	rs2263827	0.132609	58	61	0.155384	0.025072	3.12152e-09	3.41851e-06
European	DLPFC	MI0015873_hsa-miR-2355-3p	rs7577844	0.278261	111	128	-0.0865392	0.0186311	6.09299e-06	0.00357183
European	DLPFC	MI0015873_hsa-miR-2355-3p	rs369287725	0.273913	110	126	-0.0833752	0.0188484	1.57934e-05	0.00800116
European	DLPFC	MI0015873_hsa-miR-2355-3p	rs2193676	0.132609	58	61	0.155384	0.025072	3.12152e-09	3.41851e-06
European	DLPFC	MI0015873_hsa-miR-2355-3p	rs12463772	0.280435	113	129	-0.084104	0.0187861	1.25878e-05	0.00669414
European	DLPFC	MI0015873_hsa-miR-2355-3p	rs4462769	0.13913	59	64	0.164411	0.0222583	3.78271e-12	5.85246e-09
European	DLPFC	MI0015873_hsa-miR-2355-3p	rs7566751	0.141304	59	65	0.164808	0.0216721	1.0271e-12	1.68403e-09
European	DLPFC	MI0015873_hsa-miR-2355-3p	rs4471873	0.419565	154	193	-0.0721482	0.0169457	3.15105e-05	0.0142016
European	DLPFC	MI0015873_hsa-miR-2355-3p	rs2098522	0.26087	108	120	0.0984179	0.019059	5.73191e-07	0.000459048
European	DLPFC	MI0015873_hsa-miR-2355-3p	rs2080710	0.143478	60	66	0.164943	0.0214844	6.62103e-13	1.1092e-09
European	DLPFC	MI0015873_hsa-miR-2355-3p	rs2080709	0.143478	60	66	0.164943	0.0214844	6.62103e-13	1.1092e-09
European	DLPFC	MI0015873_hsa-miR-2355-3p	rs13022317	0.465217	163	214	0.0771958	0.015949	2.55711e-06	0.00166305
European	DLPFC	MI0015873_hsa-miR-2355-3p	rs2080708	0.417391	154	192	-0.0742395	0.0170129	2.03025e-05	0.00993626
European	DLPFC	MI0015873_hsa-miR-2355-3p	rs10182232	0.417391	154	192	-0.0742395	0.0170129	2.03025e-05	0.00993626
European	DLPFC	MI0015873_hsa-miR-2355-3p	rs12478422	0.291304	117	134	-0.0828015	0.0186344	1.45113e-05	0.00746183
European	DLPFC	MI0015873_hsa-miR-2355-3p	rs6741058	0.465217	163	214	0.0771958	0.015949	2.55711e-06	0.00166305
European	DLPFC	MI0015873_hsa-miR-2355-3p	rs6712846	0.465217	163	214	0.0771958	0.015949	2.55712e-06	0.00166305
European	DLPFC	MI0015873_hsa-miR-2355-3p	rs6741419	0.53913	161	212	-0.0720813	0.0158694	9.51885e-06	0.00529027
European	DLPFC	MI0015873_hsa-miR-2355-3p	rs6713293	0.417391	154	192	-0.0742395	0.0170129	2.03025e-05	0.00993626
European	DLPFC	MI0015873_hsa-miR-2355-3p	rs6732038	0.530435	164	216	-0.0774124	0.0159112	2.28282e-06	0.00150325
European	DLPFC	MI0015873_hsa-miR-2355-3p	rs10184916	0.417391	154	192	-0.0742395	0.0170129	2.03025e-05	0.00993626
European	DLPFC	MI0015873_hsa-miR-2355-3p	rs11898699	0.256522	106	118	0.0965654	0.018981	8.20835e-07	0.00062699
European	DLPFC	MI0015873_hsa-miR-2355-3p	rs10198120	0.415217	153	191	-0.0736798	0.0169866	2.26474e-05	0.0108488
European	DLPFC	MI0015873_hsa-miR-2355-3p	rs10198055	0.415217	153	191	-0.0736798	0.0169866	2.26474e-05	0.0108488
European	DLPFC	MI0015873_hsa-miR-2355-3p	rs10198545	0.28913	116	133	-0.0824117	0.0186327	1.58276e-05	0.0080159
European	DLPFC	MI0015873_hsa-miR-2355-3p	rs6720359	0.256522	106	118	0.0965654	0.018981	8.20835e-07	0.00062699
European	DLPFC	MI0015873_hsa-miR-2355-3p	rs10204720	0.415217	153	191	-0.0736797	0.0169866	2.26475e-05	0.0108488
European	DLPFC	MI0015873_hsa-miR-2355-3p	rs1990811	0.256522	106	118	0.0965654	0.018981	8.20835e-07	0.00062699
European	DLPFC	MI0015873_hsa-miR-2355-3p	rs1990810	0.143478	60	66	0.164943	0.0214844	6.62103e-13	1.1092e-09
European	DLPFC	MI0015873_hsa-miR-2355-3p	rs12468828	0.541304	160	211	-0.0711792	0.0158664	1.21019e-05	0.00645698
European	DLPFC	MI0015873_hsa-miR-2355-3p	rs1990809	0.413043	153	190	-0.0742815	0.0170865	2.17355e-05	0.0104912
European	DLPFC	MI0015873_hsa-miR-2355-3p	rs76847387	0.141304	59	65	0.16358	0.0215972	1.23412e-12	2.00781e-09
European	DLPFC	MI0015873_hsa-miR-2355-3p	rs6749229	0.53913	161	212	-0.0720813	0.0158694	9.51885e-06	0.00529027
European	DLPFC	MI0015873_hsa-miR-2355-3p	rs6714490	0.280435	113	129	-0.0900202	0.0186467	2.70524e-06	0.00174894
European	DLPFC	MI0015873_hsa-miR-2355-3p	rs1468981	0.165217	70	76	0.150647	0.0212521	2.17031e-11	3.07596e-08
European	DLPFC	MI0015873_hsa-miR-2355-3p	rs2287508	0.497826	170	229	-0.0791986	0.0158182	1.19448e-06	0.000861717
European	DLPFC	MI0015873_hsa-miR-2355-3p	rs7587226	0.169565	71	78	0.146469	0.0209412	3.74071e-11	5.19422e-08
European	DLPFC	MI0015873_hsa-miR-2355-3p	rs10179172	0.506522	170	227	-0.0840874	0.0158752	3.04097e-07	0.000252843
European	DLPFC	MI0015873_hsa-miR-2355-3p	rs12694074	0.15	63	69	0.154011	0.0218885	2.93875e-11	4.12052e-08
European	DLPFC	MI0015873_hsa-miR-2355-3p	rs10198112	0.147826	62	68	0.154635	0.0219289	2.68732e-11	3.78311e-08
European	DLPFC	MI0015873_hsa-miR-2355-3p	rs6712271	0.415217	154	191	-0.0925378	0.0166988	9.19235e-08	8.21897e-05
European	DLPFC	MI0015873_hsa-miR-2355-3p	rs74666799	0.0652174	29	30	0.188056	0.0329106	3.86816e-08	3.72752e-05
European	DLPFC	MI0015873_hsa-miR-2355-3p	rs12474043	0.504348	171	228	-0.0866435	0.0158845	1.41214e-07	0.000121776
European	DLPFC	MI0015873_hsa-miR-2355-3p	rs12474110	0.504348	171	228	-0.0866435	0.0158845	1.41214e-07	0.000121776
European	DLPFC	MI0015873_hsa-miR-2355-3p	rs6757037	0.415217	154	191	-0.0915483	0.0167834	1.41149e-07	0.000121776
European	DLPFC	MI0015873_hsa-miR-2355-3p	rs10932177	0.286957	114	132	-0.0942108	0.0178765	3.45705e-07	0.000284887
European	DLPFC	MI0015873_hsa-miR-2355-3p	rs10804155	0.502174	172	229	-0.0850862	0.0160879	3.15964e-07	0.000262295
European	DLPFC	MI0015873_hsa-miR-2355-3p	rs1124215	0.154348	65	71	0.162055	0.0211601	7.41945e-13	1.23836e-09
European	DLPFC	MI0015873_hsa-miR-2355-3p	rs1263600	0.508696	170	226	0.0876286	0.0156511	6.91026e-08	6.22793e-05
European	DLPFC	MI0015873_hsa-miR-2355-3p	rs17215596	0.306522	119	141	-0.0960028	0.0170397	5.79327e-08	5.49917e-05
European	DLPFC	MI0015873_hsa-miR-2355-3p	rs10629034	0.41087	143	189	0.0843812	0.0151313	7.7229e-08	6.93656e-05
European	DLPFC	MI0015873_hsa-miR-2355-3p	rs1263632	0.508696	170	226	0.0876286	0.0156511	6.91026e-08	6.22793e-05
European	DLPFC	MI0015873_hsa-miR-2355-3p	rs1263631	0.154348	65	71	0.162055	0.0211601	7.41945e-13	1.23836e-09
European	DLPFC	MI0015873_hsa-miR-2355-3p	rs2700164	0.41087	143	189	0.0843812	0.0151313	7.7229e-08	6.93656e-05
European	DLPFC	MI0015873_hsa-miR-2355-3p	rs1263630	0.508696	170	226	0.0876286	0.0156511	6.91026e-08	6.22793e-05
European	DLPFC	MI0015873_hsa-miR-2355-3p	rs1019400	0.154348	65	71	0.162055	0.0211601	7.41945e-13	1.23836e-09
European	DLPFC	MI0015873_hsa-miR-2355-3p	rs7591774	0.297826	117	137	-0.0995351	0.0172956	3.1442e-08	3.07713e-05
European	DLPFC	MI0015873_hsa-miR-2355-3p	rs7565229	0.406522	150	187	-0.0877606	0.0167036	3.73403e-07	0.000306273
European	DLPFC	MI0015873_hsa-miR-2355-3p	rs2075339	0.415217	143	191	0.0866154	0.0150647	3.23202e-08	3.1533e-05
European	DLPFC	MI0015873_hsa-miR-2355-3p	rs2075338	0.141304	59	65	0.186176	0.0206798	1.56589e-16	4.59746e-13
European	DLPFC	MI0015873_hsa-miR-2355-3p	rs79909292	0.302174	116	139	-0.108686	0.016393	2.94314e-10	3.71065e-07
European	DLPFC	MI0015873_hsa-miR-2355-3p	rs6725221	0.334783	124	154	0.0947389	0.0157765	8.64108e-09	9.11228e-06
European	DLPFC	MI0015873_hsa-miR-2355-3p	rs67686520	0.302174	116	139	-0.108686	0.016393	2.94314e-10	3.71065e-07
European	DLPFC	MI0015873_hsa-miR-2355-3p	rs2287507	0.332609	123	153	0.0946014	0.0158687	1.08488e-08	1.13569e-05
European	DLPFC	MI0015873_hsa-miR-2355-3p	rs2287506	0.332609	123	153	0.0946014	0.0158687	1.08488e-08	1.13569e-05
European	DLPFC	MI0015873_hsa-miR-2355-3p	rs1263597	0.145652	60	67	0.197601	0.0194505	6.97389e-20	2.9348e-16
European	DLPFC	MI0015873_hsa-miR-2355-3p	rs1263596	0.473913	168	218	-0.106783	0.0155695	8.13271e-11	1.09976e-07
European	DLPFC	MI0015873_hsa-miR-2355-3p	rs34433017	0.297826	115	137	-0.105225	0.0166319	1.55809e-09	1.7513e-06
European	DLPFC	MI0015873_hsa-miR-2355-3p	rs2543594	0.165217	68	76	0.204165	0.0178569	1.02803e-23	4.9765e-20
European	DLPFC	MI0015873_hsa-miR-2355-3p	rs2543593	0.273913	109	126	0.146976	0.0164936	2.84371e-16	8.18171e-13
European	DLPFC	MI0015873_hsa-miR-2355-3p	rs2269080	0.167391	69	77	0.203828	0.0177204	6.33e-24	3.08791e-20
European	DLPFC	MI0015873_hsa-miR-2355-3p	rs11895945	0.3	115	138	-0.105111	0.0164635	1.13835e-09	1.30082e-06
European	DLPFC	MI0015873_hsa-miR-2355-3p	rs1263619	0.380435	135	175	0.0975413	0.0152292	1.01864e-09	1.16953e-06
European	DLPFC	MI0015873_hsa-miR-2355-3p	rs1263617	0.178261	72	82	0.199357	0.0169326	9.37126e-25	4.82506e-21
European	DLPFC	MI0015873_hsa-miR-2355-3p	rs7582048	0.297826	115	137	-0.106936	0.0165729	7.85269e-10	9.35979e-07
European	DLPFC	MI0015873_hsa-miR-2355-3p	rs35208619	0.3	115	138	-0.105111	0.0164635	1.13835e-09	1.30082e-06
European	DLPFC	MI0015873_hsa-miR-2355-3p	rs1263614	0.178261	72	82	0.199357	0.0169326	9.37126e-25	4.82506e-21
European	DLPFC	MI0015873_hsa-miR-2355-3p	rs35872247	0.3	115	138	-0.105111	0.0164635	1.13835e-09	1.30082e-06
European	DLPFC	MI0015873_hsa-miR-2355-3p	rs1263613	0.306522	113	141	0.125245	0.0156452	8.89796e-14	1.95979e-10
European	DLPFC	MI0015873_hsa-miR-2355-3p	rs13012163	0.61087	142	179	-0.12044	0.0149456	6.39913e-14	1.49055e-10
European	DLPFC	MI0015873_hsa-miR-2355-3p	rs6759901	0.61087	142	179	-0.12044	0.0149456	6.39913e-14	1.49055e-10
European	DLPFC	MI0015873_hsa-miR-2355-3p	rs6734707	0.3	115	138	-0.105111	0.0164635	1.13835e-09	1.30082e-06
European	DLPFC	MI0015873_hsa-miR-2355-3p	rs1263612	0.178261	72	82	0.199357	0.0169326	9.37126e-25	4.82506e-21
European	DLPFC	MI0015873_hsa-miR-2355-3p	rs114674204	0.0369565	17	17	0.179248	0.0447202	8.57638e-05	0.0315524
European	DLPFC	MI0015873_hsa-miR-2355-3p	rs67025903	0.3	115	138	-0.105111	0.0164635	1.13835e-09	1.30082e-06
European	DLPFC	MI0015873_hsa-miR-2355-3p	rs55986154	0.178261	72	82	0.199357	0.0169326	9.37126e-25	4.82506e-21
European	DLPFC	MI0015873_hsa-miR-2355-3p	rs10685273	0.491304	164	226	0.0824251	0.0149545	1.06569e-07	9.42432e-05
European	DLPFC	MI0015873_hsa-miR-2355-3p	rs12464132	0.528261	159	217	-0.0918198	0.0147398	2.63194e-09	2.91267e-06
European	DLPFC	MI0015873_hsa-miR-2355-3p	rs17216396	0.286957	112	132	-0.109899	0.0169003	5.95614e-10	7.17238e-07
European	DLPFC	MI0015873_hsa-miR-2355-3p	rs34697559	0.286957	112	132	-0.109899	0.0169003	5.95614e-10	7.17238e-07
European	DLPFC	MI0015873_hsa-miR-2355-3p	rs1269416	0.180435	73	83	0.193142	0.0171114	2.86226e-23	1.36877e-19
European	DLPFC	MI0015873_hsa-miR-2355-3p	rs17216549	0.295652	114	136	-0.102992	0.0167437	3.99894e-09	4.31504e-06
European	DLPFC	MI0015873_hsa-miR-2355-3p	rs1272881	0.180435	73	83	0.193142	0.0171114	2.86226e-23	1.36877e-19
European	DLPFC	MI0015873_hsa-miR-2355-3p	rs12472554	0.295652	114	136	-0.102992	0.0167437	3.99894e-09	4.31504e-06
European	DLPFC	MI0015873_hsa-miR-2355-3p	rs2244923	0.178261	72	82	0.192122	0.017152	5.23047e-23	2.48247e-19
European	DLPFC	MI0015873_hsa-miR-2355-3p	rs17282699	0.295652	114	136	-0.102992	0.0167437	3.99894e-09	4.31504e-06
European	DLPFC	MI0015873_hsa-miR-2355-3p	rs34546415	0.295652	114	136	-0.102992	0.0167437	3.99894e-09	4.31504e-06
European	DLPFC	MI0015873_hsa-miR-2355-3p	rs1881934	0.378261	138	174	0.0968368	0.0158807	5.30508e-09	5.67591e-06
European	DLPFC	MI0015873_hsa-miR-2355-3p	rs34412775	0.295652	114	136	-0.102992	0.0167437	3.99894e-09	4.31504e-06
European	DLPFC	MI0015873_hsa-miR-2355-3p	rs1881935	0.378261	138	174	0.0968368	0.0158807	5.30508e-09	5.67591e-06
European	DLPFC	MI0015873_hsa-miR-2355-3p	rs9646757	0.295652	114	136	-0.102992	0.0167437	3.99894e-09	4.31504e-06
European	DLPFC	MI0015873_hsa-miR-2355-3p	rs1263626	0.184783	75	85	0.18949	0.0172181	2.0506e-22	9.60252e-19
European	DLPFC	MI0015873_hsa-miR-2355-3p	rs1263625	0.178261	72	82	0.192122	0.017152	5.23047e-23	2.48247e-19
European	DLPFC	MI0015873_hsa-miR-2355-3p	rs12466841	0.556522	158	204	-0.109471	0.0155774	3.08872e-11	4.32695e-08
European	DLPFC	MI0015873_hsa-miR-2355-3p	rs17217236	0.3	115	138	-0.0964886	0.0167182	2.89049e-08	2.83235e-05
European	DLPFC	MI0015873_hsa-miR-2355-3p	rs12328563	0.430435	155	198	-0.0904308	0.0158499	4.04225e-08	3.88732e-05
European	DLPFC	MI0015873_hsa-miR-2355-3p	rs2284936	0.308696	116	142	0.100535	0.016269	3.43537e-09	3.74922e-06
European	DLPFC	MI0015873_hsa-miR-2355-3p	rs2269078	0.308696	116	142	0.100535	0.016269	3.43537e-09	3.74922e-06
European	DLPFC	MI0015873_hsa-miR-2355-3p	rs2269076	0.313043	117	144	0.0996852	0.0160941	3.1824e-09	3.47915e-06
European	DLPFC	MI0015873_hsa-miR-2355-3p	rs6727168	0.326087	121	150	0.102818	0.0157788	5.53201e-10	6.6846e-07
European	DLPFC	MI0015873_hsa-miR-2355-3p	rs2014766	0.321739	120	148	0.103835	0.0159532	5.7644e-10	6.95476e-07
European	DLPFC	MI0015873_hsa-miR-2355-3p	rs918282	0.321739	120	148	0.103835	0.0159532	5.7644e-10	6.95476e-07
European	DLPFC	MI0015873_hsa-miR-2355-3p	rs16839275	0.321739	120	148	0.103835	0.0159532	5.76439e-10	6.95476e-07
European	DLPFC	MI0015873_hsa-miR-2355-3p	rs2241263	0.330435	121	152	0.0992914	0.0156219	1.3297e-09	1.50802e-06
European	DLPFC	MI0015873_hsa-miR-2355-3p	chr2:207135316:TA:T	0.397826	142	183	0.0801518	0.0157137	7.71425e-07	0.000596643
European	DLPFC	MI0015873_hsa-miR-2355-3p	rs1320929	0.4	142	184	0.0773749	0.0157552	1.85396e-06	0.00125595
European	DLPFC	MI0015873_hsa-miR-2355-3p	rs764487	0.4	142	184	0.0773749	0.0157552	1.85396e-06	0.00125595
European	DLPFC	MI0015873_hsa-miR-2355-3p	rs76224264	0.1	43	46	0.145039	0.0264866	1.27156e-07	0.000110468
European	DLPFC	MI0015873_hsa-miR-2355-3p	rs2284932	0.376087	135	173	0.0806326	0.0157763	7.35249e-07	0.000577838
European	DLPFC	MI0015873_hsa-miR-2355-3p	rs56212035	0.0956522	41	44	0.15699	0.0266102	1.4963e-08	1.53083e-05
European	DLPFC	MI0015873_hsa-miR-2355-3p	rs148803742	0.45	152	207	0.0649381	0.0152154	3.02057e-05	0.0137055
European	DLPFC	MI0015873_hsa-miR-2355-3p	rs2241262	0.280435	106	129	0.0894942	0.01713	4.30015e-07	0.00035161
European	DLPFC	MI0015873_hsa-miR-2355-3p	rs3791997	0.452174	151	208	0.0635075	0.0150616	3.72814e-05	0.0162144
European	DLPFC	MI0015873_hsa-miR-2355-3p	rs78398146	0.023913	10	11	0.256833	0.0505402	8.43081e-07	0.000633239
European	DLPFC	MI0016783_hsa-miR-4440	rs62189536	0.119565	52	55	-0.187131	0.0466724	8.53367e-05	0.03141
European	DLPFC	MI0016783_hsa-miR-4440	rs77381874	0.130435	57	60	-0.189669	0.0440038	2.53569e-05	0.0118041
European	DLPFC	MI0016783_hsa-miR-4440	rs62189537	0.123913	55	57	-0.182786	0.0457268	8.94848e-05	0.0325188
European	DLPFC	MI0016783_hsa-miR-4440	rs62189539	0.121739	54	56	-0.188389	0.0460284	6.13607e-05	0.0242054
European	DLPFC	MI0016783_hsa-miR-4440	rs79381972	0.121739	54	56	-0.188389	0.0460284	6.13607e-05	0.0242054
European	DLPFC	MI0016783_hsa-miR-4440	rs62189540	0.121739	54	56	-0.188389	0.0460284	6.13607e-05	0.0242054
European	DLPFC	MI0016783_hsa-miR-4440	rs10180205	0.534783	167	214	-0.115872	0.0297264	0.000131576	0.0435761
European	DLPFC	MI0016783_hsa-miR-4440	rs6723000	0.534783	166	214	-0.114151	0.0293389	0.000135248	0.044612
European	DLPFC	MI0016783_hsa-miR-4440	rs56121222	0.530435	167	216	-0.116333	0.0292504	9.6839e-05	0.0345126
European	DLPFC	MI0016783_hsa-miR-4440	rs876297	0.530435	167	216	-0.113851	0.0291862	0.000130121	0.0434165
European	DLPFC	MI0016783_hsa-miR-4440	rs78613160	0.0891304	40	41	-0.211576	0.053782	0.000114528	0.0394493
European	DLPFC	MI0016783_hsa-miR-4440	rs74270141	0.0891304	40	41	-0.211576	0.053782	0.000114528	0.0394493
European	DLPFC	MI0016783_hsa-miR-4440	rs75551822	0.0891304	39	41	-0.212385	0.0511583	4.8511e-05	0.0199493
European	DLPFC	MI0003183_hsa-miR-499a-5p	rs11167248	0.221739	96	102	0.0728529	0.0184594	0.000109032	0.0380965
European	DLPFC	MI0003183_hsa-miR-499a-5p	rs2025096	0.221739	96	102	0.0728529	0.0184594	0.000109032	0.0380965
European	DLPFC	MI0003183_hsa-miR-499a-5p	rs13041792	0.217391	94	100	0.080462	0.0183788	1.91246e-05	0.00939768
European	DLPFC	MI0003183_hsa-miR-499a-5p	rs6088662	0.217391	94	100	0.080462	0.0183788	1.91246e-05	0.00939768
European	DLPFC	MI0003183_hsa-miR-499a-5p	rs11698868	0.217391	94	100	0.080462	0.0183788	1.91246e-05	0.00939768
European	DLPFC	MI0003183_hsa-miR-499a-5p	rs6119548	0.217391	94	100	0.080462	0.0183788	1.91246e-05	0.00939768
European	DLPFC	MI0003183_hsa-miR-499a-5p	rs6120772	0.217391	94	100	0.080462	0.0183788	1.91246e-05	0.00939768
European	DLPFC	MI0003183_hsa-miR-499a-5p	rs6120775	0.217391	94	100	0.080462	0.0183788	1.91246e-05	0.00939768
European	DLPFC	MI0003183_hsa-miR-499a-5p	rs7261969	0.21087	92	97	0.0827826	0.0187866	1.69665e-05	0.0084771
European	DLPFC	MI0003183_hsa-miR-499a-5p	rs6088667	0.21087	92	97	0.0827826	0.0187866	1.69665e-05	0.0084771
European	DLPFC	MI0003183_hsa-miR-499a-5p	rs3746446	0.208696	91	96	0.0819565	0.0189017	2.27962e-05	0.0108488
European	DLPFC	MI0003183_hsa-miR-499a-5p	rs3746444	0.208696	91	96	0.0819565	0.0189017	2.27962e-05	0.0108488
European	DLPFC	MI0003183_hsa-miR-499a-5p	rs7268266	0.208696	91	96	0.0819565	0.0189017	2.27962e-05	0.0108488
European	DLPFC	MI0003183_hsa-miR-499a-5p	rs6120788	0.208696	91	96	0.0819565	0.0189017	2.27962e-05	0.0108488
European	DLPFC	MI0003183_hsa-miR-499a-5p	rs3746436	0.208696	91	96	0.0819565	0.0189017	2.27962e-05	0.0108488
European	DLPFC	MI0003183_hsa-miR-499a-5p	rs3746435	0.208696	91	96	0.0819565	0.0189017	2.27962e-05	0.0108488
European	DLPFC	MI0003183_hsa-miR-499a-5p	rs67885143	0.208696	91	96	0.0819565	0.0189017	2.27962e-05	0.0108488
European	DLPFC	MI0003183_hsa-miR-499a-5p	rs36003887	0.208696	91	96	0.0819565	0.0189017	2.27962e-05	0.0108488
European	DLPFC	MI0003183_hsa-miR-499a-5p	rs8501	0.208696	91	96	0.0819565	0.0189017	2.27962e-05	0.0108488
European	DLPFC	MI0003183_hsa-miR-499a-5p	rs752075	0.208696	91	96	0.0819565	0.0189017	2.27962e-05	0.0108488
European	DLPFC	MI0003183_hsa-miR-499a-5p	rs752448	0.208696	91	96	0.0819565	0.0189017	2.27962e-05	0.0108488
European	DLPFC	MI0003183_hsa-miR-499a-5p	rs3818253	0.208696	91	96	0.0819565	0.0189017	2.27962e-05	0.0108488
European	DLPFC	MI0003183_hsa-miR-499a-5p	rs6120790	0.208696	91	96	0.0819565	0.0189017	2.27962e-05	0.0108488
European	DLPFC	MI0003183_hsa-miR-499a-5p	rs1885116	0.208696	91	96	0.0819565	0.0189017	2.27962e-05	0.0108488
European	DLPFC	MI0003183_hsa-miR-499a-5p	rs1885117	0.208696	91	96	0.0819565	0.0189017	2.27962e-05	0.0108488
European	DLPFC	MI0003183_hsa-miR-499a-5p	rs2013125	0.208696	91	96	0.0819565	0.0189017	2.27962e-05	0.0108488
European	DLPFC	MI0003183_hsa-miR-499a-5p	rs11167252	0.208696	91	96	0.0819565	0.0189017	2.27962e-05	0.0108488
European	DLPFC	MI0003183_hsa-miR-499a-5p	rs6120793	0.208696	91	96	0.0819565	0.0189017	2.27962e-05	0.0108488
European	DLPFC	MI0003183_hsa-miR-499a-5p	rs6120797	0.208696	91	96	0.0819565	0.0189017	2.27962e-05	0.0108488
European	DLPFC	MI0003183_hsa-miR-499a-5p	rs6087659	0.208696	91	96	0.0819565	0.0189017	2.27962e-05	0.0108488
European	DLPFC	MI0003183_hsa-miR-499a-5p	rs6119560	0.208696	91	96	0.0819565	0.0189017	2.27962e-05	0.0108488
European	DLPFC	MI0003183_hsa-miR-499a-5p	rs6088678	0.208696	91	96	0.0819565	0.0189017	2.27962e-05	0.0108488
European	DLPFC	MI0003183_hsa-miR-499a-5p	rs6120798	0.208696	91	96	0.0819565	0.0189017	2.27962e-05	0.0108488
European	DLPFC	MI0003183_hsa-miR-499a-5p	rs11167253	0.208696	91	96	0.0819565	0.0189017	2.27962e-05	0.0108488
European	DLPFC	MI0003183_hsa-miR-499a-5p	rs6120799	0.208696	91	96	0.0819565	0.0189017	2.27962e-05	0.0108488
European	DLPFC	MI0003183_hsa-miR-499a-5p	rs6088682	0.208696	91	96	0.0819565	0.0189017	2.27962e-05	0.0108488
European	DLPFC	MI0003183_hsa-miR-499a-5p	rs13433216	0.208696	91	96	0.0819565	0.0189017	2.27962e-05	0.0108488
European	DLPFC	MI0003183_hsa-miR-499a-5p	rs28820635	0.208696	91	96	0.0819565	0.0189017	2.27962e-05	0.0108488
European	DLPFC	MI0003183_hsa-miR-499a-5p	rs6120803	0.208696	91	96	0.0819565	0.0189017	2.27962e-05	0.0108488
European	DLPFC	MI0003183_hsa-miR-499a-5p	rs6088685	0.208696	91	96	0.0819565	0.0189017	2.27962e-05	0.0108488
European	DLPFC	MI0003183_hsa-miR-499a-5p	rs6088686	0.208696	91	96	0.0819565	0.0189017	2.27962e-05	0.0108488
European	DLPFC	MI0003183_hsa-miR-499a-5p	rs6120804	0.208696	91	96	0.0819565	0.0189017	2.27962e-05	0.0108488
European	DLPFC	MI0003183_hsa-miR-499a-5p	rs6087662	0.208696	91	96	0.0819565	0.0189017	2.27962e-05	0.0108488
European	DLPFC	MI0003183_hsa-miR-499a-5p	rs6088688	0.208696	91	96	0.0819565	0.0189017	2.27962e-05	0.0108488
European	DLPFC	MI0003183_hsa-miR-499a-5p	rs6120812	0.208696	91	96	0.0819565	0.0189017	2.27962e-05	0.0108488
European	DLPFC	MI0003183_hsa-miR-499a-5p	rs6088690	0.208696	91	96	0.0819565	0.0189017	2.27962e-05	0.0108488
European	DLPFC	MI0003183_hsa-miR-499a-5p	rs6088691	0.208696	91	96	0.0819565	0.0189017	2.27962e-05	0.0108488
European	DLPFC	MI0003183_hsa-miR-499a-5p	rs11696652	0.208696	91	96	0.0819565	0.0189017	2.27962e-05	0.0108488
European	DLPFC	MI0003183_hsa-miR-499a-5p	rs6087666	0.208696	91	96	0.0819565	0.0189017	2.27962e-05	0.0108488
European	DLPFC	MI0003183_hsa-miR-499a-5p	rs6120813	0.208696	91	96	0.0819565	0.0189017	2.27962e-05	0.0108488
European	DLPFC	MI0003183_hsa-miR-499a-5p	rs17319032	0.208696	91	96	0.0819565	0.0189017	2.27962e-05	0.0108488
European	DLPFC	MI0003183_hsa-miR-499a-5p	rs6087667	0.208696	91	96	0.0819565	0.0189017	2.27962e-05	0.0108488
European	DLPFC	MI0003183_hsa-miR-499a-5p	rs6088694	0.208696	91	96	0.0819565	0.0189017	2.27962e-05	0.0108488
European	DLPFC	MI0003183_hsa-miR-499a-5p	rs6120819	0.21087	91	97	0.0806017	0.0185376	2.1677e-05	0.0104645
European	DLPFC	MI0003183_hsa-miR-499a-5p	rs144127997	0.208696	91	96	0.0819565	0.0189017	2.27962e-05	0.0108488
European	DLPFC	MI0003183_hsa-miR-499a-5p	rs6088700	0.208696	91	96	0.0819565	0.0189017	2.27962e-05	0.0108488
European	DLPFC	MI0003183_hsa-miR-499a-5p	rs6120821	0.208696	91	96	0.0819565	0.0189017	2.27962e-05	0.0108488
European	DLPFC	MI0003183_hsa-miR-499a-5p	rs6120825	0.230435	97	106	0.0680341	0.0175317	0.0001406	0.0459002
European	DLPFC	MI0003183_hsa-miR-499a-5p	rs6120826	0.208696	91	96	0.0819565	0.0189017	2.27962e-05	0.0108488
European	DLPFC	MI0003183_hsa-miR-499a-5p	rs6120828	0.208696	91	96	0.0819565	0.0189017	2.27962e-05	0.0108488
European	DLPFC	MI0003183_hsa-miR-499a-5p	rs6088703	0.208696	91	96	0.0819565	0.0189017	2.27962e-05	0.0108488
European	DLPFC	MI0003183_hsa-miR-499a-5p	rs55670307	0.241304	101	111	0.074847	0.0174757	2.83945e-05	0.0130184
European	DLPFC	MI0003183_hsa-miR-499a-5p	rs112928119	0.23913	100	110	0.0744419	0.0175424	3.33842e-05	0.0149394
European	DLPFC	MI0003183_hsa-miR-499a-5p	rs35475874	0.23913	100	110	0.0744418	0.0175424	3.33843e-05	0.0149394
European	DLPFC	MI0003183_hsa-miR-499a-5p	rs6120848	0.23913	100	110	0.0744419	0.0175424	3.33842e-05	0.0149394
European	DLPFC	MI0003183_hsa-miR-499a-5p	rs6120849	0.23913	100	110	0.0744419	0.0175424	3.33842e-05	0.0149394
European	DLPFC	MI0016007_hsa-miR-3617-5p	rs6017583	0.352174	134	162	0.0879731	0.0228177	0.000154777	0.0496199
European	DLPFC	MI0016007_hsa-miR-3617-5p	rs6032227	0.352174	134	162	0.0879731	0.0228177	0.000154777	0.0496199
European	DLPFC	MI0016007_hsa-miR-3617-5p	rs1985547	0.341304	129	157	0.0939609	0.022428	4.16157e-05	0.0177162
European	DLPFC	MI0016007_hsa-miR-3617-5p	rs2143222	0.380435	140	175	0.0875035	0.0217544	8.11279e-05	0.0301882
European	DLPFC	MI0016007_hsa-miR-3617-5p	rs2143223	0.369565	138	170	0.0872423	0.022209	0.000117081	0.0401709
European	DLPFC	MI0016007_hsa-miR-3617-5p	rs2179448	0.380435	140	175	0.0875035	0.0217544	8.11279e-05	0.0301882
European	DLPFC	MI0016007_hsa-miR-3617-5p	rs6073760	0.369565	138	170	0.0872423	0.022209	0.000117081	0.0401709
European	DLPFC	MI0016007_hsa-miR-3617-5p	rs6032234	0.369565	138	170	0.0872423	0.022209	0.000117081	0.0401709
European	DLPFC	MI0016007_hsa-miR-3617-5p	rs6032235	0.45	162	207	-0.0939568	0.0222474	3.62667e-05	0.0158254
European	DLPFC	MI0016007_hsa-miR-3617-5p	rs6032236	0.456522	162	210	-0.0898227	0.021828	5.6168e-05	0.0225086
European	DLPFC	MI0016007_hsa-miR-3617-5p	rs6032237	0.380435	140	175	0.0875035	0.0217544	8.11278e-05	0.0301882
European	DLPFC	MI0016007_hsa-miR-3617-5p	rs6104183	0.369565	138	170	0.0872423	0.022209	0.000117081	0.0401709
European	DLPFC	MI0016007_hsa-miR-3617-5p	rs6130847	0.369565	138	170	0.0872423	0.022209	0.000117081	0.0401709
European	DLPFC	MI0016007_hsa-miR-3617-5p	rs6130848	0.380435	140	175	0.0875035	0.0217544	8.11279e-05	0.0301882
European	DLPFC	MI0016007_hsa-miR-3617-5p	rs6065824	0.369565	138	170	0.0872423	0.022209	0.000117081	0.0401709
European	DLPFC	MI0016007_hsa-miR-3617-5p	rs6032238	0.369565	138	170	0.0872423	0.022209	0.000117081	0.0401709
European	DLPFC	MI0016007_hsa-miR-3617-5p	rs2868301	0.436956	156	201	-0.0899443	0.0214901	4.23094e-05	0.0179751
European	DLPFC	MI0016007_hsa-miR-3617-5p	rs17431461	0.458696	162	211	-0.0935605	0.0216778	2.4769e-05	0.0116077
European	DLPFC	MI0016007_hsa-miR-3617-5p	rs742423	0.465217	163	214	-0.0968162	0.0214161	1.04379e-05	0.00569871
European	DLPFC	MI0016007_hsa-miR-3617-5p	rs742422	0.456522	162	210	-0.0898395	0.0218584	5.72931e-05	0.0229158
European	DLPFC	MI0016007_hsa-miR-3617-5p	rs6017589	0.332609	126	153	0.0967256	0.0225395	2.74211e-05	0.0126438
European	DLPFC	MI0016007_hsa-miR-3617-5p	rs1883519	0.432609	156	199	-0.0921841	0.0218163	3.59443e-05	0.0157152
European	DLPFC	MI0016007_hsa-miR-3617-5p	rs6032249	0.336957	127	155	0.0984011	0.0221916	1.50959e-05	0.00772841
European	DLPFC	MI0016007_hsa-miR-3617-5p	rs6032250	0.336957	127	155	0.0984011	0.0221916	1.50958e-05	0.00772841
European	DLPFC	MI0016007_hsa-miR-3617-5p	rs35138739	0.45	162	207	-0.0940368	0.0222852	3.67987e-05	0.0160398
European	DLPFC	MI0016007_hsa-miR-3617-5p	rs1546889	0.336957	127	155	0.0984011	0.0221916	1.50958e-05	0.00772841
European	DLPFC	MI0016007_hsa-miR-3617-5p	rs6032255	0.45	162	207	-0.0940368	0.0222852	3.67987e-05	0.0160398
European	DLPFC	MI0016007_hsa-miR-3617-5p	rs909878	0.432609	156	199	-0.0980064	0.0217627	1.12416e-05	0.00605681
European	DLPFC	MI0016007_hsa-miR-3617-5p	rs13042504	0.493478	168	227	-0.095979	0.0213044	1.11601e-05	0.00601493
European	DLPFC	MI0016007_hsa-miR-3617-5p	rs62205586	0.434783	155	200	-0.0958409	0.0213902	1.2393e-05	0.00659275
European	DLPFC	MI0016007_hsa-miR-3617-5p	rs6017591	0.51087	168	225	0.0940178	0.0216207	2.16324e-05	0.0104446
European	DLPFC	MI0016007_hsa-miR-3617-5p	rs6032259	0.51087	169	225	0.102284	0.0218166	5.03344e-06	0.00302544
European	DLPFC	MI0016007_hsa-miR-3617-5p	rs6130852	0.336957	127	155	0.0984011	0.0221916	1.50959e-05	0.00772841
European	DLPFC	MI0016007_hsa-miR-3617-5p	rs35801736	0.441304	156	203	-0.0904936	0.0211807	2.96465e-05	0.0135159
European	DLPFC	MI0016007_hsa-miR-3617-5p	rs8125061	0.426087	154	196	-0.092354	0.0217558	3.31804e-05	0.0148819
European	DLPFC	MI0016007_hsa-miR-3617-5p	rs8124864	0.45	162	207	-0.095728	0.0221424	2.40277e-05	0.0113367
European	DLPFC	MI0016007_hsa-miR-3617-5p	rs6032263	0.502174	169	229	0.107185	0.0210981	8.48674e-07	0.000633239
European	DLPFC	MI0016007_hsa-miR-3617-5p	rs6032264	0.502174	169	229	0.107185	0.0210981	8.48674e-07	0.000633239
European	DLPFC	MI0016007_hsa-miR-3617-5p	rs6032265	0.502174	169	229	0.107185	0.0210981	8.48674e-07	0.000633239
European	DLPFC	MI0016007_hsa-miR-3617-5p	rs6017593	0.491304	169	226	-0.106545	0.0215943	1.66983e-06	0.00114448
European	DLPFC	MI0016007_hsa-miR-3617-5p	rs6073773	0.48913	169	225	-0.108478	0.0217344	1.28456e-06	0.000915201
European	DLPFC	MI0016007_hsa-miR-3617-5p	rs62205589	0.436956	155	201	-0.0952956	0.0212534	1.22252e-05	0.00651227
European	DLPFC	MI0016007_hsa-miR-3617-5p	rs6032266	0.5	169	230	0.105319	0.0210107	1.16258e-06	0.000840246
European	DLPFC	MI0016007_hsa-miR-3617-5p	rs6032267	0.347826	129	160	0.10314	0.0215439	3.24087e-06	0.00205264
European	DLPFC	MI0016007_hsa-miR-3617-5p	rs7268906	0.43913	155	202	-0.0933829	0.0211407	1.62166e-05	0.00815797
European	DLPFC	MI0016007_hsa-miR-3617-5p	rs6017595	0.386957	142	178	0.0900466	0.0214642	4.0656e-05	0.0173779
European	DLPFC	MI0016007_hsa-miR-3617-5p	rs6514004	0.336957	127	155	0.103917	0.0220403	4.47717e-06	0.00272586
European	DLPFC	MI0016007_hsa-miR-3617-5p	rs8124746	0.434783	155	200	-0.0914716	0.0214561	3.07965e-05	0.0139135
European	DLPFC	MI0016007_hsa-miR-3617-5p	rs6104196	0.336957	127	155	0.103917	0.0220403	4.47715e-06	0.00272586
European	DLPFC	MI0016007_hsa-miR-3617-5p	rs6073778	0.354348	131	163	0.0982782	0.0216559	9.68337e-06	0.00532297
European	DLPFC	MI0016007_hsa-miR-3617-5p	rs6073779	0.347826	129	160	0.10314	0.0215439	3.24087e-06	0.00205264
European	DLPFC	MI0016007_hsa-miR-3617-5p	rs6032268	0.347826	129	160	0.10314	0.0215439	3.24087e-06	0.00205264
European	DLPFC	MI0016007_hsa-miR-3617-5p	rs7265247	0.443478	155	204	-0.09119	0.0208642	1.97219e-05	0.00967271
European	DLPFC	MI0016007_hsa-miR-3617-5p	rs2223551	0.386957	142	178	0.0900466	0.0214642	4.0656e-05	0.0173779
European	DLPFC	MI0016007_hsa-miR-3617-5p	rs2223552	0.336957	127	155	0.103917	0.0220403	4.47715e-06	0.00272586
European	DLPFC	MI0016007_hsa-miR-3617-5p	rs1883521	0.336957	127	155	0.103917	0.0220403	4.47717e-06	0.00272586
European	DLPFC	MI0016007_hsa-miR-3617-5p	rs6032269	0.354348	131	163	0.0982782	0.0216559	9.68337e-06	0.00532297
European	DLPFC	MI0016007_hsa-miR-3617-5p	rs6017597	0.347826	129	160	0.10314	0.0215439	3.24087e-06	0.00205264
European	DLPFC	MI0016007_hsa-miR-3617-5p	rs6017598	0.347826	129	160	0.10314	0.0215439	3.24087e-06	0.00205264
European	DLPFC	MI0016007_hsa-miR-3617-5p	rs6017599	0.347826	129	160	0.10314	0.0215439	3.24087e-06	0.00205264
European	DLPFC	MI0016007_hsa-miR-3617-5p	rs6032271	0.347826	129	160	0.10314	0.0215439	3.24087e-06	0.00205264
European	DLPFC	MI0016007_hsa-miR-3617-5p	rs2103658	0.347826	129	160	0.10314	0.0215439	3.24087e-06	0.00205264
European	DLPFC	MI0016007_hsa-miR-3617-5p	rs2092369	0.347826	129	160	0.10314	0.0215439	3.24087e-06	0.00205264
European	DLPFC	MI0016007_hsa-miR-3617-5p	rs4402827	0.443478	155	204	-0.09119	0.0208642	1.97219e-05	0.00967271
European	DLPFC	MI0016007_hsa-miR-3617-5p	rs2143224	0.347826	129	160	0.10314	0.0215439	3.24087e-06	0.00205264
European	DLPFC	MI0016007_hsa-miR-3617-5p	rs2143225	0.347826	129	160	0.10314	0.0215439	3.24087e-06	0.00205264
European	DLPFC	MI0016007_hsa-miR-3617-5p	rs6032274	0.343478	129	158	0.108071	0.0217905	1.48512e-06	0.00103473
European	DLPFC	MI0016007_hsa-miR-3617-5p	rs6094159	0.380435	141	175	0.0978246	0.0214542	8.82535e-06	0.00496021
European	DLPFC	MI0016007_hsa-miR-3617-5p	rs6032275	0.46087	164	212	-0.107017	0.0218018	1.8747e-06	0.00126918
European	DLPFC	MI0016007_hsa-miR-3617-5p	rs6032276	0.452174	163	208	-0.0999188	0.0222851	1.2232e-05	0.00651478
European	DLPFC	MI0016007_hsa-miR-3617-5p	rs35051068	0.443478	155	204	-0.0928621	0.0208765	1.42254e-05	0.00732557
European	DLPFC	MI0016007_hsa-miR-3617-5p	rs11594	0.152174	66	70	0.145884	0.0307267	3.86844e-06	0.0024011
European	DLPFC	MI0016007_hsa-miR-3617-5p	rs765156	0.336957	129	155	0.11078	0.0225121	1.77236e-06	0.00120811
European	DLPFC	MI0016007_hsa-miR-3617-5p	rs6124715	0.336957	129	155	0.11078	0.0225121	1.77236e-06	0.00120811
European	DLPFC	MI0016007_hsa-miR-3617-5p	rs2050095	0.430435	154	198	-0.106414	0.0211469	1.06235e-06	0.000771865
European	DLPFC	MI0016007_hsa-miR-3617-5p	rs988463	0.332609	127	153	0.109061	0.0223037	2.04224e-06	0.00137435
European	DLPFC	MI0016007_hsa-miR-3617-5p	rs988462	0.421739	148	194	-0.102303	0.0203623	1.10234e-06	0.000797619
European	DLPFC	MI0016007_hsa-miR-3617-5p	rs6104214	0.419565	148	193	-0.104027	0.0204843	8.56502e-07	0.000633239
European	DLPFC	MI0016007_hsa-miR-3617-5p	rs4812910	0.415217	148	191	-0.106935	0.0207768	6.21182e-07	0.000495095
European	DLPFC	MI0016007_hsa-miR-3617-5p	rs4812911	0.419565	148	193	-0.104027	0.0204843	8.56502e-07	0.000633239
European	DLPFC	MI0016007_hsa-miR-3617-5p	rs4812912	0.419565	148	193	-0.104027	0.0204843	8.565e-07	0.000633239
European	DLPFC	MI0016007_hsa-miR-3617-5p	rs17348421	0.419565	148	193	-0.104027	0.0204843	8.565e-07	0.000633239
European	DLPFC	MI0016007_hsa-miR-3617-5p	rs17433181	0.419565	148	193	-0.104027	0.0204843	8.56502e-07	0.000633239
European	DLPFC	MI0016007_hsa-miR-3617-5p	rs12481362	0.419565	148	193	-0.104027	0.0204843	8.565e-07	0.000633239
European	DLPFC	MI0016007_hsa-miR-3617-5p	rs12480391	0.419565	148	193	-0.104027	0.0204843	8.56502e-07	0.000633239
European	DLPFC	MI0016007_hsa-miR-3617-5p	rs12480402	0.419565	148	193	-0.104027	0.0204843	8.565e-07	0.000633239
European	DLPFC	MI0016007_hsa-miR-3617-5p	rs6032298	0.419565	148	193	-0.104027	0.0204843	8.56502e-07	0.000633239
European	DLPFC	MI0016007_hsa-miR-3617-5p	rs2294559	0.419565	148	193	-0.104027	0.0204843	8.565e-07	0.000633239
European	DLPFC	MI0016007_hsa-miR-3617-5p	rs3817886	0.419565	148	193	-0.104027	0.0204843	8.56502e-07	0.000633239
European	DLPFC	MI0016007_hsa-miR-3617-5p	rs6032299	0.419565	148	193	-0.104027	0.0204843	8.565e-07	0.000633239
European	DLPFC	MI0016007_hsa-miR-3617-5p	rs12479931	0.419565	148	193	-0.104027	0.0204843	8.56502e-07	0.000633239
European	DLPFC	MI0016007_hsa-miR-3617-5p	rs62205618	0.413043	147	190	-0.100894	0.0207133	2.22454e-06	0.00146609
European	DLPFC	MI0016007_hsa-miR-3617-5p	rs12480794	0.419565	148	193	-0.104027	0.0204843	8.56502e-07	0.000633239
European	DLPFC	MI0016007_hsa-miR-3617-5p	rs7268787	0.419565	148	193	-0.104027	0.0204843	8.565e-07	0.000633239
European	DLPFC	MI0016007_hsa-miR-3617-5p	rs6514008	0.419565	148	193	-0.104027	0.0204843	8.56502e-07	0.000633239
European	DLPFC	MI0016007_hsa-miR-3617-5p	rs6514009	0.419565	148	193	-0.104027	0.0204843	8.565e-07	0.000633239
European	DLPFC	MI0016007_hsa-miR-3617-5p	rs6514010	0.419565	148	193	-0.104027	0.0204843	8.56502e-07	0.000633239
European	DLPFC	MI0016007_hsa-miR-3617-5p	rs6514011	0.419565	148	193	-0.104027	0.0204843	8.565e-07	0.000633239
European	DLPFC	MI0016007_hsa-miR-3617-5p	rs6514012	0.419565	148	193	-0.104027	0.0204843	8.56502e-07	0.000633239
European	DLPFC	MI0016007_hsa-miR-3617-5p	rs6032300	0.419565	148	193	-0.104027	0.0204843	8.565e-07	0.000633239
European	DLPFC	MI0016007_hsa-miR-3617-5p	rs12481030	0.419565	148	193	-0.104027	0.0204843	8.56502e-07	0.000633239
European	DLPFC	MI0016007_hsa-miR-3617-5p	rs6032301	0.419565	148	193	-0.104027	0.0204843	8.565e-07	0.000633239
European	DLPFC	MI0016007_hsa-miR-3617-5p	rs62205619	0.41087	146	189	-0.102777	0.0206457	1.36333e-06	0.000957702
European	DLPFC	MI0016007_hsa-miR-3617-5p	rs6032302	0.419565	148	193	-0.104027	0.0204843	8.565e-07	0.000633239
European	DLPFC	MI0016007_hsa-miR-3617-5p	rs6032303	0.419565	148	193	-0.104027	0.0204843	8.565e-07	0.000633239
European	DLPFC	MI0016007_hsa-miR-3617-5p	rs6032305	0.419565	148	193	-0.104027	0.0204843	8.565e-07	0.000633239
European	DLPFC	MI0016007_hsa-miR-3617-5p	rs2250860	0.419565	148	193	-0.104027	0.0204843	8.56502e-07	0.000633239
European	DLPFC	MI0016007_hsa-miR-3617-5p	rs6032307	0.419565	148	193	-0.104027	0.0204843	8.56502e-07	0.000633239
European	DLPFC	MI0016007_hsa-miR-3617-5p	rs6032308	0.491304	172	226	0.120372	0.0217889	1.00058e-07	8.89842e-05
European	DLPFC	MI0016007_hsa-miR-3617-5p	rs6032309	0.419565	148	193	-0.104027	0.0204843	8.56502e-07	0.000633239
European	DLPFC	MI0016007_hsa-miR-3617-5p	rs6032310	0.419565	148	193	-0.104027	0.0204843	8.565e-07	0.000633239
European	DLPFC	MI0016007_hsa-miR-3617-5p	rs10536297	0.419565	148	193	-0.104027	0.0204843	8.56502e-07	0.000633239
European	DLPFC	MI0016007_hsa-miR-3617-5p	rs6032311	0.419565	148	193	-0.104027	0.0204843	8.565e-07	0.000633239
European	DLPFC	MI0016007_hsa-miR-3617-5p	rs6032312	0.419565	148	193	-0.104027	0.0204843	8.56502e-07	0.000633239
European	DLPFC	MI0016007_hsa-miR-3617-5p	rs8121615	0.419565	148	193	-0.104027	0.0204843	8.565e-07	0.000633239
European	DLPFC	MI0016007_hsa-miR-3617-5p	rs62205620	0.419565	148	193	-0.104027	0.0204843	8.56502e-07	0.000633239
European	DLPFC	MI0016007_hsa-miR-3617-5p	rs62205621	0.419565	148	193	-0.104027	0.0204843	8.565e-07	0.000633239
European	DLPFC	MI0016007_hsa-miR-3617-5p	rs2868304	0.426087	149	196	-0.106033	0.0203052	4.35094e-07	0.00035393
European	DLPFC	MI0016007_hsa-miR-3617-5p	rs6073781	0.336957	129	155	0.117474	0.0221026	2.78664e-07	0.000233729
European	DLPFC	MI0016007_hsa-miR-3617-5p	rs6017612	0.419565	148	193	-0.104027	0.0204843	8.56502e-07	0.000633239
European	DLPFC	MI0016007_hsa-miR-3617-5p	rs6017613	0.419565	148	193	-0.104027	0.0204843	8.565e-07	0.000633239
European	DLPFC	MI0016007_hsa-miR-3617-5p	rs6032313	0.419565	148	193	-0.104027	0.0204843	8.56502e-07	0.000633239
European	DLPFC	MI0016007_hsa-miR-3617-5p	rs6017614	0.419565	148	193	-0.104027	0.0204843	8.565e-07	0.000633239
European	DLPFC	MI0016007_hsa-miR-3617-5p	rs6017615	0.419565	148	193	-0.104027	0.0204843	8.565e-07	0.000633239
European	DLPFC	MI0016007_hsa-miR-3617-5p	rs6032314	0.419565	148	193	-0.104027	0.0204843	8.56502e-07	0.000633239
European	DLPFC	MI0016007_hsa-miR-3617-5p	rs6032315	0.419565	148	193	-0.104027	0.0204843	8.565e-07	0.000633239
European	DLPFC	MI0016007_hsa-miR-3617-5p	rs6032316	0.419565	148	193	-0.104027	0.0204843	8.56502e-07	0.000633239
European	DLPFC	MI0016007_hsa-miR-3617-5p	rs6104218	0.419565	148	193	-0.104027	0.0204843	8.565e-07	0.000633239
European	DLPFC	MI0016007_hsa-miR-3617-5p	rs62205623	0.413043	147	190	-0.100894	0.0207133	2.22454e-06	0.00146609
European	DLPFC	MI0016007_hsa-miR-3617-5p	rs6032317	0.419565	148	193	-0.104027	0.0204843	8.56502e-07	0.000633239
European	DLPFC	MI0016007_hsa-miR-3617-5p	rs6017616	0.419565	148	193	-0.104027	0.0204843	8.565e-07	0.000633239
European	DLPFC	MI0016007_hsa-miR-3617-5p	rs6017618	0.419565	148	193	-0.104027	0.0204843	8.56502e-07	0.000633239
European	DLPFC	MI0016007_hsa-miR-3617-5p	rs6032318	0.419565	148	193	-0.104027	0.0204843	8.565e-07	0.000633239
European	DLPFC	MI0016007_hsa-miR-3617-5p	rs9679767	0.419565	148	193	-0.104027	0.0204843	8.56502e-07	0.000633239
European	DLPFC	MI0016007_hsa-miR-3617-5p	rs9679769	0.419565	148	193	-0.104027	0.0204843	8.565e-07	0.000633239
European	DLPFC	MI0016007_hsa-miR-3617-5p	rs1569612	0.419565	148	193	-0.104027	0.0204843	8.56502e-07	0.000633239
European	DLPFC	MI0016007_hsa-miR-3617-5p	rs6104220	0.419565	148	193	-0.104027	0.0204843	8.565e-07	0.000633239
European	DLPFC	MI0016007_hsa-miR-3617-5p	rs6104221	0.419565	148	193	-0.104027	0.0204843	8.56502e-07	0.000633239
European	DLPFC	MI0016007_hsa-miR-3617-5p	rs59563595	0.413043	147	190	-0.100894	0.0207133	2.22454e-06	0.00146609
European	DLPFC	MI0016007_hsa-miR-3617-5p	rs6094167	0.419565	148	193	-0.104027	0.0204843	8.56502e-07	0.000633239
European	DLPFC	MI0016007_hsa-miR-3617-5p	rs4287826	0.491304	172	226	0.120372	0.0217889	1.00058e-07	8.89842e-05
European	DLPFC	MI0016007_hsa-miR-3617-5p	rs1569613	0.419565	148	193	-0.104027	0.0204843	8.56502e-07	0.000633239
European	DLPFC	MI0016007_hsa-miR-3617-5p	rs1569614	0.419565	148	193	-0.104027	0.0204843	8.565e-07	0.000633239
European	DLPFC	MI0016007_hsa-miR-3617-5p	rs1569615	0.413043	147	190	-0.100894	0.0207133	2.22454e-06	0.00146609
European	DLPFC	MI0016007_hsa-miR-3617-5p	rs7263748	0.417391	147	192	-0.10457	0.0203989	6.84436e-07	0.000539112
European	DLPFC	MI0016007_hsa-miR-3617-5p	rs6032319	0.419565	148	193	-0.104027	0.0204843	8.56502e-07	0.000633239
European	DLPFC	MI0016007_hsa-miR-3617-5p	rs7265308	0.419565	148	193	-0.104027	0.0204843	8.565e-07	0.000633239
European	DLPFC	MI0016007_hsa-miR-3617-5p	rs6032321	0.419565	148	193	-0.104027	0.0204843	8.56502e-07	0.000633239
European	DLPFC	MI0016007_hsa-miR-3617-5p	rs6032322	0.419565	148	193	-0.104027	0.0204843	8.565e-07	0.000633239
European	DLPFC	MI0016007_hsa-miR-3617-5p	rs6032323	0.419565	148	193	-0.104027	0.0204843	8.56502e-07	0.000633239
European	DLPFC	MI0016007_hsa-miR-3617-5p	rs6032324	0.419565	148	193	-0.104027	0.0204843	8.565e-07	0.000633239
European	DLPFC	MI0016007_hsa-miR-3617-5p	rs6017619	0.419565	148	193	-0.104027	0.0204843	8.56502e-07	0.000633239
European	DLPFC	MI0016007_hsa-miR-3617-5p	rs6032325	0.419565	148	193	-0.104027	0.0204843	8.565e-07	0.000633239
European	DLPFC	MI0016007_hsa-miR-3617-5p	rs6017620	0.419565	148	193	-0.104027	0.0204843	8.56502e-07	0.000633239
European	DLPFC	MI0016007_hsa-miR-3617-5p	rs4302272	0.419565	148	193	-0.104027	0.0204843	8.565e-07	0.000633239
European	DLPFC	MI0016007_hsa-miR-3617-5p	rs6032326	0.152174	66	70	0.145884	0.0307267	3.86844e-06	0.0024011
European	DLPFC	MI0016007_hsa-miR-3617-5p	rs6032327	0.419565	148	193	-0.104027	0.0204843	8.565e-07	0.000633239
European	DLPFC	MI0016007_hsa-miR-3617-5p	rs6032328	0.419565	148	193	-0.104027	0.0204843	8.56502e-07	0.000633239
European	DLPFC	MI0016007_hsa-miR-3617-5p	rs3817887	0.419565	148	193	-0.104027	0.0204843	8.565e-07	0.000633239
European	DLPFC	MI0016007_hsa-miR-3617-5p	rs2272956	0.419565	148	193	-0.104027	0.0204843	8.565e-07	0.000633239
European	DLPFC	MI0016007_hsa-miR-3617-5p	rs909879	0.491304	172	226	0.120372	0.0217889	1.00058e-07	8.89842e-05
European	DLPFC	MI0016007_hsa-miR-3617-5p	rs17433698	0.193478	81	89	-0.133807	0.0278085	2.90661e-06	0.00186574
European	DLPFC	MI0016007_hsa-miR-3617-5p	rs1977096	0.419565	148	193	-0.104027	0.0204843	8.565e-07	0.000633239
European	DLPFC	MI0016007_hsa-miR-3617-5p	rs1569616	0.419565	148	193	-0.104027	0.0204843	8.565e-07	0.000633239
European	DLPFC	MI0016007_hsa-miR-3617-5p	rs2903786	0.419565	148	193	-0.104027	0.0204843	8.56502e-07	0.000633239
European	DLPFC	MI0016007_hsa-miR-3617-5p	rs6104222	0.419565	148	193	-0.104027	0.0204843	8.565e-07	0.000633239
European	DLPFC	MI0016007_hsa-miR-3617-5p	rs6017621	0.419565	148	193	-0.104027	0.0204843	8.56502e-07	0.000633239
European	DLPFC	MI0016007_hsa-miR-3617-5p	rs6094168	0.419565	148	193	-0.104027	0.0204843	8.565e-07	0.000633239
European	DLPFC	MI0016007_hsa-miR-3617-5p	rs56312640	0.419565	148	193	-0.104027	0.0204843	8.56502e-07	0.000633239
European	DLPFC	MI0016007_hsa-miR-3617-5p	rs57700915	0.419565	148	193	-0.104027	0.0204843	8.565e-07	0.000633239
European	DLPFC	MI0016007_hsa-miR-3617-5p	rs61438890	0.419565	148	193	-0.104027	0.0204843	8.56502e-07	0.000633239
European	DLPFC	MI0016007_hsa-miR-3617-5p	rs58384175	0.419565	148	193	-0.104027	0.0204843	8.565e-07	0.000633239
European	DLPFC	MI0016007_hsa-miR-3617-5p	rs2868305	0.423913	149	195	-0.102849	0.0204237	1.04457e-06	0.000759473
European	DLPFC	MI0016007_hsa-miR-3617-5p	rs2868306	0.419565	148	193	-0.104027	0.0204843	8.56502e-07	0.000633239
European	DLPFC	MI0016007_hsa-miR-3617-5p	rs2868307	0.419565	148	193	-0.104027	0.0204843	8.565e-07	0.000633239
European	DLPFC	MI0016007_hsa-miR-3617-5p	rs2903787	0.419565	148	193	-0.104027	0.0204843	8.56502e-07	0.000633239
European	DLPFC	MI0016007_hsa-miR-3617-5p	rs2868308	0.419565	148	193	-0.104027	0.0204843	8.565e-07	0.000633239
European	DLPFC	MI0016007_hsa-miR-3617-5p	rs2868309	0.419565	148	193	-0.104027	0.0204843	8.56502e-07	0.000633239
European	DLPFC	MI0016007_hsa-miR-3617-5p	rs6104223	0.419565	148	193	-0.104027	0.0204843	8.565e-07	0.000633239
European	DLPFC	MI0016007_hsa-miR-3617-5p	rs6104224	0.419565	148	193	-0.104027	0.0204843	8.56502e-07	0.000633239
European	DLPFC	MI0016007_hsa-miR-3617-5p	rs62205644	0.419565	148	193	-0.104027	0.0204843	8.56502e-07	0.000633239
European	DLPFC	MI0016007_hsa-miR-3617-5p	rs4810456	0.419565	148	193	-0.104027	0.0204843	8.565e-07	0.000633239
European	DLPFC	MI0016007_hsa-miR-3617-5p	rs4812913	0.419565	148	193	-0.104027	0.0204843	8.56502e-07	0.000633239
European	DLPFC	MI0016007_hsa-miR-3617-5p	rs111755465	0.419565	148	193	-0.104027	0.0204843	8.565e-07	0.000633239
European	DLPFC	MI0016007_hsa-miR-3617-5p	rs4812914	0.419565	148	193	-0.104027	0.0204843	8.56502e-07	0.000633239
European	DLPFC	MI0016007_hsa-miR-3617-5p	rs4812915	0.419565	148	193	-0.104027	0.0204843	8.565e-07	0.000633239
European	DLPFC	MI0016007_hsa-miR-3617-5p	rs4812916	0.491304	172	226	0.120372	0.0217889	1.00058e-07	8.89842e-05
European	DLPFC	MI0016007_hsa-miR-3617-5p	rs4812917	0.419565	148	193	-0.104027	0.0204843	8.565e-07	0.000633239
European	DLPFC	MI0016007_hsa-miR-3617-5p	rs6104225	0.419565	148	193	-0.104027	0.0204843	8.56502e-07	0.000633239
European	DLPFC	MI0016007_hsa-miR-3617-5p	rs4812918	0.419565	148	193	-0.104027	0.0204843	8.565e-07	0.000633239
European	DLPFC	MI0016007_hsa-miR-3617-5p	rs6104226	0.419565	148	193	-0.104027	0.0204843	8.56502e-07	0.000633239
European	DLPFC	MI0016007_hsa-miR-3617-5p	rs6104227	0.419565	148	193	-0.104027	0.0204843	8.565e-07	0.000633239
European	DLPFC	MI0016007_hsa-miR-3617-5p	rs6094169	0.419565	148	193	-0.104027	0.0204843	8.56502e-07	0.000633239
European	DLPFC	MI0016007_hsa-miR-3617-5p	rs6032329	0.419565	148	193	-0.104027	0.0204843	8.56502e-07	0.000633239
European	DLPFC	MI0016007_hsa-miR-3617-5p	rs6032330	0.419565	148	193	-0.104027	0.0204843	8.565e-07	0.000633239
European	DLPFC	MI0016007_hsa-miR-3617-5p	rs6104228	0.419565	148	193	-0.104027	0.0204843	8.56502e-07	0.000633239
European	DLPFC	MI0016007_hsa-miR-3617-5p	rs10485457	0.419565	148	193	-0.104027	0.0204843	8.565e-07	0.000633239
European	DLPFC	MI0016007_hsa-miR-3617-5p	rs6032331	0.502174	175	229	0.114699	0.0220511	4.79506e-07	0.000387361
European	DLPFC	MI0016007_hsa-miR-3617-5p	rs6094170	0.419565	148	193	-0.104027	0.0204843	8.565e-07	0.000633239
European	DLPFC	MI0016007_hsa-miR-3617-5p	rs6065836	0.502174	175	229	0.114699	0.0220511	4.79506e-07	0.000387361
European	DLPFC	MI0016007_hsa-miR-3617-5p	rs6104229	0.419565	148	193	-0.104027	0.0204843	8.565e-07	0.000633239
European	DLPFC	MI0016007_hsa-miR-3617-5p	rs6104230	0.419565	148	193	-0.104027	0.0204843	8.56502e-07	0.000633239
European	DLPFC	MI0016007_hsa-miR-3617-5p	rs8122982	0.419565	148	193	-0.104027	0.0204843	8.565e-07	0.000633239
European	DLPFC	MI0016007_hsa-miR-3617-5p	rs6104231	0.419565	148	193	-0.104027	0.0204843	8.565e-07	0.000633239
European	DLPFC	MI0016007_hsa-miR-3617-5p	rs6104232	0.419565	148	193	-0.104027	0.0204843	8.56502e-07	0.000633239
European	DLPFC	MI0016007_hsa-miR-3617-5p	rs7274563	0.413043	147	190	-0.100894	0.0207133	2.22454e-06	0.00146609
European	DLPFC	MI0016007_hsa-miR-3617-5p	rs7265026	0.419565	148	193	-0.104027	0.0204843	8.56502e-07	0.000633239
European	DLPFC	MI0016007_hsa-miR-3617-5p	rs7274685	0.419565	148	193	-0.104027	0.0204843	8.565e-07	0.000633239
European	DLPFC	MI0016007_hsa-miR-3617-5p	rs6104233	0.419565	148	193	-0.104027	0.0204843	8.56502e-07	0.000633239
European	DLPFC	MI0016007_hsa-miR-3617-5p	rs6094171	0.502174	175	229	0.114699	0.0220511	4.79506e-07	0.000387361
European	DLPFC	MI0016007_hsa-miR-3617-5p	rs58337341	0.419565	148	193	-0.104027	0.0204843	8.56502e-07	0.000633239
European	DLPFC	MI0016007_hsa-miR-3617-5p	rs6017625	0.419565	148	193	-0.104027	0.0204843	8.565e-07	0.000633239
European	DLPFC	MI0016007_hsa-miR-3617-5p	rs6017626	0.419565	148	193	-0.104027	0.0204843	8.56502e-07	0.000633239
European	DLPFC	MI0016007_hsa-miR-3617-5p	rs719998	0.336957	129	155	0.117474	0.0221026	2.78664e-07	0.000233729
European	DLPFC	MI0016007_hsa-miR-3617-5p	rs719997	0.419565	148	193	-0.104027	0.0204843	8.56502e-07	0.000633239
European	DLPFC	MI0016007_hsa-miR-3617-5p	rs719996	0.419565	148	193	-0.104027	0.0204843	8.565e-07	0.000633239
European	DLPFC	MI0016007_hsa-miR-3617-5p	rs6032338	0.419565	148	193	-0.104027	0.0204843	8.56502e-07	0.000633239
European	DLPFC	MI0016007_hsa-miR-3617-5p	rs8121640	0.419565	148	193	-0.104027	0.0204843	8.565e-07	0.000633239
European	DLPFC	MI0016007_hsa-miR-3617-5p	rs6094173	0.419565	148	193	-0.104027	0.0204843	8.56502e-07	0.000633239
European	DLPFC	MI0016007_hsa-miR-3617-5p	rs7264976	0.413043	147	190	-0.100894	0.0207133	2.22454e-06	0.00146609
European	DLPFC	MI0016007_hsa-miR-3617-5p	rs62207162	0.413043	147	190	-0.100894	0.0207133	2.22454e-06	0.00146609
European	DLPFC	MI0016007_hsa-miR-3617-5p	rs6032339	0.419565	148	193	-0.104027	0.0204843	8.565e-07	0.000633239
European	DLPFC	MI0016007_hsa-miR-3617-5p	rs6032340	0.419565	148	193	-0.104027	0.0204843	8.56502e-07	0.000633239
European	DLPFC	MI0016007_hsa-miR-3617-5p	rs12479541	0.419565	148	193	-0.104027	0.0204843	8.565e-07	0.000633239
European	DLPFC	MI0016007_hsa-miR-3617-5p	rs55642155	0.419565	148	193	-0.104027	0.0204843	8.56502e-07	0.000633239
European	DLPFC	MI0016007_hsa-miR-3617-5p	rs4810457	0.419565	148	193	-0.104027	0.0204843	8.565e-07	0.000633239
European	DLPFC	MI0016007_hsa-miR-3617-5p	rs6032345	0.43913	155	202	-0.105874	0.0207425	7.58915e-07	0.000593871
European	DLPFC	MI0016007_hsa-miR-3617-5p	rs62207164	0.43913	155	202	-0.105874	0.0207425	7.58915e-07	0.000593871
European	DLPFC	MI0016007_hsa-miR-3617-5p	rs79909607	0.43913	155	202	-0.105874	0.0207425	7.58915e-07	0.000593871
European	DLPFC	MI0016007_hsa-miR-3617-5p	rs7273669	0.413043	147	190	-0.100894	0.0207133	2.22454e-06	0.00146609
European	DLPFC	MI0016007_hsa-miR-3617-5p	rs7274789	0.428261	152	197	-0.101037	0.0210048	2.92697e-06	0.00187729
European	DLPFC	MI0016007_hsa-miR-3617-5p	rs6032346	0.491304	172	226	0.120372	0.0217889	1.00058e-07	8.89842e-05
European	DLPFC	MI0016007_hsa-miR-3617-5p	rs3091845	0.413043	147	190	-0.100894	0.0207133	2.22454e-06	0.00146609
European	DLPFC	MI0016007_hsa-miR-3617-5p	rs3092516	0.502174	175	229	0.114699	0.0220511	4.79506e-07	0.000387361
European	DLPFC	MI0016007_hsa-miR-3617-5p	rs3092238	0.413043	147	190	-0.100894	0.0207133	2.22454e-06	0.00146609
European	DLPFC	MI0016007_hsa-miR-3617-5p	rs3091485	0.502174	175	229	0.114699	0.0220511	4.79506e-07	0.000387361
European	DLPFC	MI0016007_hsa-miR-3617-5p	rs2425698	0.417391	149	192	-0.103272	0.0207967	1.44297e-06	0.0010067
European	DLPFC	MI0016007_hsa-miR-3617-5p	rs2425699	0.415217	148	191	-0.105126	0.0207232	8.78744e-07	0.000647106
European	DLPFC	MI0016007_hsa-miR-3617-5p	rs113330979	0.417391	149	192	-0.103272	0.0207967	1.44297e-06	0.0010067
European	DLPFC	MI0016007_hsa-miR-3617-5p	rs201948769	0.417391	149	192	-0.103272	0.0207967	1.44296e-06	0.0010067
European	DLPFC	MI0016007_hsa-miR-3617-5p	rs3091461	0.421739	150	194	-0.106416	0.0207426	6.7149e-07	0.000529972
European	DLPFC	MI0016007_hsa-miR-3617-5p	rs3091624	0.471739	167	217	-0.0956021	0.0220785	2.33574e-05	0.0110393
European	DLPFC	MI0016007_hsa-miR-3617-5p	rs3092192	0.478261	168	220	-0.0992035	0.0218293	9.42311e-06	0.00524168
European	DLPFC	MI0016007_hsa-miR-3617-5p	rs3092625	0.478261	168	220	-0.0992035	0.0218293	9.42311e-06	0.00524168
European	DLPFC	MI0016007_hsa-miR-3617-5p	rs3091493	0.478261	168	220	-0.0992035	0.0218293	9.42311e-06	0.00524168
European	DLPFC	MI0016007_hsa-miR-3617-5p	rs3091923	0.478261	168	220	-0.0992035	0.0218293	9.42311e-06	0.00524168
European	DLPFC	MI0016007_hsa-miR-3617-5p	rs3091533	0.478261	168	220	-0.0992035	0.0218293	9.42311e-06	0.00524168
European	DLPFC	MI0016007_hsa-miR-3617-5p	rs3092747	0.478261	168	220	-0.0992035	0.0218293	9.42311e-06	0.00524168
European	DLPFC	MI0016007_hsa-miR-3617-5p	rs3091718	0.415217	149	191	-0.103245	0.020982	1.77453e-06	0.00120811
European	DLPFC	MI0016007_hsa-miR-3617-5p	rs3091929	0.478261	168	220	-0.0992035	0.0218293	9.42311e-06	0.00524168
European	DLPFC	MI0016007_hsa-miR-3617-5p	rs2425700	0.478261	168	220	-0.0992035	0.0218293	9.42311e-06	0.00524168
European	DLPFC	MI0016007_hsa-miR-3617-5p	rs2425701	0.478261	168	220	-0.0992035	0.0218293	9.42311e-06	0.00524168
European	DLPFC	MI0016007_hsa-miR-3617-5p	rs3091586	0.478261	168	220	-0.0992035	0.0218293	9.42311e-06	0.00524168
European	DLPFC	MI0016007_hsa-miR-3617-5p	rs3092443	0.478261	168	220	-0.0992035	0.0218293	9.42311e-06	0.00524168
European	DLPFC	MI0016007_hsa-miR-3617-5p	rs932389	0.415217	149	191	-0.103245	0.020982	1.77453e-06	0.00120811
European	DLPFC	MI0016007_hsa-miR-3617-5p	rs3092506	0.415217	149	191	-0.103245	0.020982	1.77453e-06	0.00120811
European	DLPFC	MI0016007_hsa-miR-3617-5p	rs2425702	0.504348	175	228	0.114978	0.0222804	5.82369e-07	0.000465454
European	DLPFC	MI0016007_hsa-miR-3617-5p	rs2425703	0.478261	168	220	-0.0992035	0.0218293	9.42311e-06	0.00524168
European	DLPFC	MI0016007_hsa-miR-3617-5p	rs2179456	0.478261	168	220	-0.0992035	0.0218293	9.42311e-06	0.00524168
European	DLPFC	MI0016007_hsa-miR-3617-5p	rs2143238	0.478261	168	220	-0.0992035	0.0218293	9.42311e-06	0.00524168
European	DLPFC	MI0016007_hsa-miR-3617-5p	rs2092373	0.415217	149	191	-0.103245	0.020982	1.77453e-06	0.00120811
European	DLPFC	MI0016007_hsa-miR-3617-5p	rs2425704	0.336957	129	155	0.117474	0.0221026	2.78664e-07	0.000233729
European	DLPFC	MI0016007_hsa-miR-3617-5p	rs2092374	0.415217	149	191	-0.103245	0.020982	1.77453e-06	0.00120811
European	DLPFC	MI0016007_hsa-miR-3617-5p	rs2425706	0.478261	168	220	-0.0992035	0.0218293	9.42311e-06	0.00524168
European	DLPFC	MI0016007_hsa-miR-3617-5p	rs2425707	0.336957	129	155	0.117474	0.0221026	2.78664e-07	0.000233729
European	DLPFC	MI0016007_hsa-miR-3617-5p	rs3091503	0.476087	168	219	-0.0995964	0.0218463	8.85323e-06	0.00496669
European	DLPFC	MI0016007_hsa-miR-3617-5p	rs6032369	0.476087	168	219	-0.0995964	0.0218463	8.85323e-06	0.00496669
European	DLPFC	MI0016007_hsa-miR-3617-5p	rs3091933	0.476087	168	219	-0.0995964	0.0218463	8.85323e-06	0.00496669
European	DLPFC	MI0016007_hsa-miR-3617-5p	rs58184725	0.478261	169	220	-0.096408	0.021915	1.74964e-05	0.00869643
European	DLPFC	MI0016007_hsa-miR-3617-5p	rs3092049	0.476087	168	219	-0.0995964	0.0218463	8.85323e-06	0.00496669
European	DLPFC	MI0016007_hsa-miR-3617-5p	rs2425708	0.476087	168	219	-0.0995964	0.0218463	8.85323e-06	0.00496669
European	DLPFC	MI0016007_hsa-miR-3617-5p	rs3092549	0.413043	149	190	-0.103908	0.021022	1.60331e-06	0.00110609
European	DLPFC	MI0016007_hsa-miR-3617-5p	rs3091658	0.413043	149	190	-0.103908	0.021022	1.60331e-06	0.00110609
European	DLPFC	MI0016007_hsa-miR-3617-5p	rs2425709	0.413043	149	190	-0.103908	0.021022	1.60331e-06	0.00110609
European	DLPFC	MI0016007_hsa-miR-3617-5p	rs2425710	0.413043	149	190	-0.103908	0.021022	1.60331e-06	0.00110609
European	DLPFC	MI0016007_hsa-miR-3617-5p	rs2425711	0.476087	168	219	-0.0995964	0.0218463	8.85323e-06	0.00496669
European	DLPFC	MI0016007_hsa-miR-3617-5p	chr20:45599598:AC:A	0.476087	168	219	-0.0995964	0.0218463	8.85323e-06	0.00496669
European	DLPFC	MI0016007_hsa-miR-3617-5p	rs1534977	0.476087	168	219	-0.0995964	0.0218463	8.85323e-06	0.00496669
European	DLPFC	MI0016007_hsa-miR-3617-5p	rs2206449	0.417391	148	192	0.0991447	0.0202696	2.0284e-06	0.00136592
European	DLPFC	MI0016007_hsa-miR-3617-5p	rs6032373	0.33913	130	156	0.117497	0.0220841	2.71333e-07	0.000228247
European	DLPFC	MI0016007_hsa-miR-3617-5p	rs1601720	0.33913	130	156	0.117497	0.0220841	2.71333e-07	0.000228247
European	DLPFC	MI0016007_hsa-miR-3617-5p	rs1601719	0.402174	146	185	0.111832	0.0205039	1.41514e-07	0.000121935
European	DLPFC	MI0016007_hsa-miR-3617-5p	rs1601718	0.16087	70	74	0.134375	0.0301585	1.37828e-05	0.00721233
European	DLPFC	MI0016007_hsa-miR-3617-5p	rs3092657	0.4	145	184	0.111504	0.0204956	1.51404e-07	0.000129854
European	DLPFC	MI0016007_hsa-miR-3617-5p	rs1601717	0.402174	146	185	0.111832	0.0205039	1.41514e-07	0.000121935
European	DLPFC	MI0016007_hsa-miR-3617-5p	rs2220334	0.33913	130	156	0.117497	0.0220841	2.71332e-07	0.000228247
European	DLPFC	MI0016007_hsa-miR-3617-5p	rs2200588	0.336957	129	155	0.117474	0.0221026	2.78664e-07	0.000233729
European	DLPFC	MI0016007_hsa-miR-3617-5p	rs1487321	0.33913	130	156	0.117497	0.0220841	2.71332e-07	0.000228247
European	DLPFC	MI0016007_hsa-miR-3617-5p	rs1487320	0.402174	146	185	0.111832	0.0205039	1.41514e-07	0.000121935
European	DLPFC	MI0016007_hsa-miR-3617-5p	rs2425713	0.336957	129	155	0.117474	0.0221026	2.78664e-07	0.000233729
European	DLPFC	MI0016007_hsa-miR-3617-5p	rs2245898	0.345652	132	159	0.112415	0.0222307	9.47347e-07	0.000694063
European	DLPFC	MI0016007_hsa-miR-3617-5p	rs2425714	0.415217	149	191	-0.103245	0.020982	1.77453e-06	0.00120811
European	DLPFC	MI0016007_hsa-miR-3617-5p	rs2235602	0.336957	129	155	0.117474	0.0221026	2.78664e-07	0.000233729
European	DLPFC	MI0016007_hsa-miR-3617-5p	rs2235603	0.336957	129	155	0.117474	0.0221026	2.78664e-07	0.000233729
European	DLPFC	MI0016007_hsa-miR-3617-5p	rs2425715	0.343478	131	158	0.112282	0.0222404	9.84253e-07	0.000719765
European	DLPFC	MI0016007_hsa-miR-3617-5p	rs2072972	0.336957	129	155	0.117474	0.0221026	2.78664e-07	0.000233729
European	DLPFC	MI0016007_hsa-miR-3617-5p	rs978779	0.415217	149	191	-0.103245	0.020982	1.77453e-06	0.00120811
European	DLPFC	MI0016007_hsa-miR-3617-5p	rs2072973	0.4	145	184	0.111504	0.0204956	1.51404e-07	0.000129854
European	DLPFC	MI0016007_hsa-miR-3617-5p	rs2129582	0.336957	129	155	0.117474	0.0221026	2.78664e-07	0.000233729
European	DLPFC	MI0016007_hsa-miR-3617-5p	rs2903788	0.336957	129	155	0.117474	0.0221026	2.78664e-07	0.000233729
European	DLPFC	MI0016007_hsa-miR-3617-5p	rs3092353	0.415217	149	191	-0.103245	0.020982	1.77453e-06	0.00120811
European	DLPFC	MI0016007_hsa-miR-3617-5p	chr20:45617935:G:GA	0.417391	149	192	-0.10505	0.0207748	9.48069e-07	0.000694431
European	DLPFC	MI0016007_hsa-miR-3617-5p	rs3092488	0.413043	149	190	-0.100748	0.0211786	3.71214e-06	0.00230999
European	DLPFC	MI0016007_hsa-miR-3617-5p	rs3092152	0.334783	128	154	0.114335	0.0222196	6.24511e-07	0.000495621
European	DLPFC	MI0016007_hsa-miR-3617-5p	rs1487328	0.341304	130	157	0.10912	0.022353	2.11905e-06	0.0014119
European	DLPFC	MI0016007_hsa-miR-3617-5p	rs1487327	0.397826	144	183	0.108605	0.0205828	3.35249e-07	0.000276848
European	DLPFC	MI0016007_hsa-miR-3617-5p	rs1487326	0.397826	144	183	0.108605	0.0205828	3.35249e-07	0.000276848
European	DLPFC	MI0016007_hsa-miR-3617-5p	rs3092045	0.334783	128	154	0.114335	0.0222196	6.24511e-07	0.000495621
European	DLPFC	MI0016007_hsa-miR-3617-5p	rs7509607	0.334783	128	154	0.114335	0.0222196	6.24511e-07	0.000495621
European	DLPFC	MI0016007_hsa-miR-3617-5p	rs2903789	0.334783	128	154	0.114335	0.0222196	6.24511e-07	0.000495621
European	DLPFC	MI0016007_hsa-miR-3617-5p	rs2903790	0.334783	128	154	0.114335	0.0222196	6.24511e-07	0.000495621
European	DLPFC	MI0016007_hsa-miR-3617-5p	rs2425716	0.334783	128	154	0.114335	0.0222196	6.24511e-07	0.000495621
European	DLPFC	MI0016007_hsa-miR-3617-5p	rs3091567	0.471739	167	217	-0.0956021	0.0220785	2.33574e-05	0.0110393
European	DLPFC	MI0016007_hsa-miR-3617-5p	rs3091694	0.334783	128	154	0.114335	0.0222196	6.24511e-07	0.000495621
European	DLPFC	MI0016007_hsa-miR-3617-5p	rs3092658	0.471739	167	217	-0.0956021	0.0220785	2.33574e-05	0.0110393
European	DLPFC	MI0016007_hsa-miR-3617-5p	rs3091839	0.334783	128	154	0.114335	0.0222196	6.24511e-07	0.000495621
European	DLPFC	MI0016007_hsa-miR-3617-5p	rs2425717	0.471739	167	217	-0.0956021	0.0220785	2.33574e-05	0.0110393
European	DLPFC	MI0016007_hsa-miR-3617-5p	rs2425718	0.471739	167	217	-0.0956021	0.0220785	2.33574e-05	0.0110393
European	DLPFC	MI0016007_hsa-miR-3617-5p	rs3092740	0.334783	128	154	0.114335	0.0222196	6.24511e-07	0.000495621
European	DLPFC	MI0016007_hsa-miR-3617-5p	rs1843817	0.471739	167	217	-0.0956021	0.0220785	2.33574e-05	0.0110393
European	DLPFC	MI0016007_hsa-miR-3617-5p	rs2425720	0.471739	167	217	-0.0956021	0.0220785	2.33574e-05	0.0110393
European	DLPFC	MI0016007_hsa-miR-3617-5p	rs2425721	0.471739	167	217	-0.0956021	0.0220785	2.33574e-05	0.0110393
European	DLPFC	MI0016007_hsa-miR-3617-5p	rs3092362	0.471739	167	217	-0.0956021	0.0220785	2.33574e-05	0.0110393
European	DLPFC	MI0016007_hsa-miR-3617-5p	rs3091440	0.471739	167	217	-0.0956021	0.0220785	2.33574e-05	0.0110393
European	DLPFC	MI0016007_hsa-miR-3617-5p	rs3092052	0.471739	167	217	-0.0956021	0.0220785	2.33574e-05	0.0110393
European	DLPFC	MI0016007_hsa-miR-3617-5p	rs3092666	0.341304	130	157	0.10912	0.022353	2.11905e-06	0.0014119
European	DLPFC	MI0016007_hsa-miR-3617-5p	rs3091838	0.341304	130	157	0.10912	0.022353	2.11905e-06	0.0014119
European	DLPFC	MI0016007_hsa-miR-3617-5p	rs3091917	0.341304	130	157	0.10912	0.022353	2.11905e-06	0.0014119
European	DLPFC	MI0016007_hsa-miR-3617-5p	rs2425722	0.415217	149	191	-0.103245	0.020982	1.77453e-06	0.00120811
European	DLPFC	MI0016007_hsa-miR-3617-5p	rs1157672	0.341304	130	157	0.10912	0.022353	2.11905e-06	0.0014119
European	DLPFC	MI0016007_hsa-miR-3617-5p	rs10535329	0.341304	130	157	0.10912	0.022353	2.11905e-06	0.0014119
European	DLPFC	MI0016007_hsa-miR-3617-5p	rs2425723	0.341304	130	157	0.10912	0.022353	2.11905e-06	0.0014119
European	DLPFC	MI0016007_hsa-miR-3617-5p	rs1487324	0.471739	167	217	-0.0956021	0.0220785	2.33574e-05	0.0110393
European	DLPFC	MI0016007_hsa-miR-3617-5p	rs1487323	0.341304	130	157	0.10912	0.022353	2.11905e-06	0.0014119
European	DLPFC	MI0016007_hsa-miR-3617-5p	rs1487322	0.334783	128	154	0.114335	0.0222196	6.24511e-07	0.000495621
European	DLPFC	MI0016007_hsa-miR-3617-5p	rs1825776	0.471739	167	217	-0.0956021	0.0220785	2.33574e-05	0.0110393
European	DLPFC	MI0016007_hsa-miR-3617-5p	rs2179457	0.341304	130	157	0.10912	0.022353	2.11905e-06	0.0014119
European	DLPFC	MI0016007_hsa-miR-3617-5p	rs2425724	0.341304	130	157	0.10912	0.022353	2.11905e-06	0.0014119
European	DLPFC	MI0016007_hsa-miR-3617-5p	rs3092029	0.334783	128	154	0.114335	0.0222196	6.24511e-07	0.000495621
European	DLPFC	MI0016007_hsa-miR-3617-5p	rs1118484	0.471739	167	217	-0.0956021	0.0220785	2.33574e-05	0.0110393
European	DLPFC	MI0016007_hsa-miR-3617-5p	rs1352261	0.471739	167	217	-0.0956021	0.0220785	2.33574e-05	0.0110393
European	DLPFC	MI0016007_hsa-miR-3617-5p	rs1005455	0.415217	149	191	-0.103245	0.020982	1.77453e-06	0.00120811
European	DLPFC	MI0016007_hsa-miR-3617-5p	rs1005456	0.471739	167	217	-0.0956021	0.0220785	2.33574e-05	0.0110393
European	DLPFC	MI0016007_hsa-miR-3617-5p	rs1352260	0.471739	167	217	-0.0956021	0.0220785	2.33574e-05	0.0110393
European	DLPFC	MI0016007_hsa-miR-3617-5p	rs1352259	0.471739	167	217	-0.0956021	0.0220785	2.33574e-05	0.0110393
European	DLPFC	MI0016007_hsa-miR-3617-5p	rs3092405	0.415217	149	191	-0.103245	0.020982	1.77453e-06	0.00120811
European	DLPFC	MI0016007_hsa-miR-3617-5p	rs3092233	0.341304	130	157	0.10912	0.022353	2.11905e-06	0.0014119
European	DLPFC	MI0016007_hsa-miR-3617-5p	rs2425725	0.471739	167	217	-0.0956021	0.0220785	2.33574e-05	0.0110393
European	DLPFC	MI0016007_hsa-miR-3617-5p	rs2425726	0.334783	128	154	0.114335	0.0222196	6.24511e-07	0.000495621
European	DLPFC	MI0016007_hsa-miR-3617-5p	rs2425727	0.471739	167	217	-0.0956021	0.0220785	2.33574e-05	0.0110393
European	DLPFC	MI0016007_hsa-miR-3617-5p	rs2425728	0.341304	130	157	0.10912	0.022353	2.11905e-06	0.0014119
European	DLPFC	MI0016007_hsa-miR-3617-5p	rs2425729	0.471739	167	217	-0.0956021	0.0220785	2.33574e-05	0.0110393
European	DLPFC	MI0016007_hsa-miR-3617-5p	rs3091523	0.471739	167	217	-0.0956021	0.0220785	2.33574e-05	0.0110393
European	DLPFC	MI0016007_hsa-miR-3617-5p	rs3091816	0.334783	128	154	0.114335	0.0222196	6.24511e-07	0.000495621
European	DLPFC	MI0016007_hsa-miR-3617-5p	rs2425731	0.341304	130	157	0.10912	0.022353	2.11905e-06	0.0014119
European	DLPFC	MI0016007_hsa-miR-3617-5p	rs2425732	0.341304	130	157	0.10912	0.022353	2.11905e-06	0.0014119
European	DLPFC	MI0016007_hsa-miR-3617-5p	rs3092373	0.341304	130	157	0.10912	0.022353	2.11905e-06	0.0014119
European	DLPFC	MI0016007_hsa-miR-3617-5p	chr20:45643147:A:AT	0.341304	130	157	0.10912	0.022353	2.11905e-06	0.0014119
European	DLPFC	MI0016007_hsa-miR-3617-5p	rs3092769	0.471739	167	217	-0.0956021	0.0220785	2.33574e-05	0.0110393
European	DLPFC	MI0016007_hsa-miR-3617-5p	chr20:45643936:A:AAATAT	0.476087	168	219	-0.097402	0.0220949	1.68337e-05	0.00841875
European	DLPFC	MI0016007_hsa-miR-3617-5p	rs2425733	0.341304	130	157	0.10912	0.022353	2.11905e-06	0.0014119
European	DLPFC	MI0016007_hsa-miR-3617-5p	rs2425734	0.341304	130	157	0.10912	0.022353	2.11905e-06	0.0014119
European	DLPFC	MI0016007_hsa-miR-3617-5p	rs2425736	0.334783	128	154	0.114335	0.0222196	6.24511e-07	0.000495621
European	DLPFC	MI0016007_hsa-miR-3617-5p	rs2425737	0.334783	128	154	0.114335	0.0222196	6.24511e-07	0.000495621
European	DLPFC	MI0016007_hsa-miR-3617-5p	rs2425738	0.343478	131	158	0.105388	0.0224726	5.00555e-06	0.00301097
European	DLPFC	MI0016007_hsa-miR-3617-5p	rs11086973	0.334783	128	154	0.114335	0.0222196	6.24511e-07	0.000495621
European	DLPFC	MI0016007_hsa-miR-3617-5p	chr20:45646810:AGAGAGAG:A	0.33913	129	156	0.106132	0.0223369	3.80622e-06	0.00236574
European	DLPFC	MI0016007_hsa-miR-3617-5p	rs10854233	0.341304	130	157	0.10912	0.022353	2.11905e-06	0.0014119
European	DLPFC	MI0016007_hsa-miR-3617-5p	rs67543353	0.334783	128	154	0.114335	0.0222196	6.24511e-07	0.000495621
European	DLPFC	MI0016007_hsa-miR-3617-5p	rs4810462	0.469565	166	216	-0.0974138	0.0219779	1.52117e-05	0.00775681
European	DLPFC	MI0016007_hsa-miR-3617-5p	rs6032408	0.304348	117	140	-0.0903697	0.0231617	0.000129693	0.0434165
European	DLPFC	MI0016007_hsa-miR-3617-5p	rs11700198	0.441304	153	203	-0.118816	0.019864	9.77514e-09	1.02636e-05
European	DLPFC	MI0016007_hsa-miR-3617-5p	rs2868312	0.345652	131	159	0.119516	0.021956	1.49181e-07	0.000128122
European	DLPFC	MI0016007_hsa-miR-3617-5p	rs6032409	0.458696	162	211	-0.10322	0.0218143	4.15401e-06	0.00254858
European	DLPFC	MI0016007_hsa-miR-3617-5p	rs6017642	0.402174	144	185	-0.111166	0.0207952	2.40087e-07	0.000202719
European	DLPFC	MI0016007_hsa-miR-3617-5p	rs4810463	0.458696	162	211	-0.10322	0.0218143	4.15401e-06	0.00254858
European	DLPFC	MI0016007_hsa-miR-3617-5p	rs4377391	0.345652	131	159	0.119516	0.021956	1.49182e-07	0.000128122
European	DLPFC	MI0016007_hsa-miR-3617-5p	rs6032415	0.458696	162	211	-0.10322	0.0218143	4.15401e-06	0.00254858
European	DLPFC	MI0016007_hsa-miR-3617-5p	rs6017644	0.423913	151	195	-0.111867	0.0209507	2.47439e-07	0.000208815
European	DLPFC	MI0016007_hsa-miR-3617-5p	rs2200587	0.458696	162	211	-0.10322	0.0218143	4.15401e-06	0.00254858
European	DLPFC	MI0016007_hsa-miR-3617-5p	rs1487318	0.458696	162	211	-0.10322	0.0218143	4.15401e-06	0.00254858
European	DLPFC	MI0016007_hsa-miR-3617-5p	rs232728	0.358696	130	165	-0.121249	0.0206596	1.75345e-08	1.75468e-05
European	DLPFC	MI0016007_hsa-miR-3617-5p	rs4810464	0.458696	162	211	-0.10322	0.0218143	4.15401e-06	0.00254858
European	DLPFC	MI0016007_hsa-miR-3617-5p	rs1487309	0.458696	162	211	-0.10322	0.0218143	4.15401e-06	0.00254858
European	DLPFC	MI0016007_hsa-miR-3617-5p	rs11086974	0.347826	132	160	0.118527	0.0220485	2.076e-07	0.000176232
European	DLPFC	MI0016007_hsa-miR-3617-5p	rs1825775	0.345652	131	159	0.119516	0.021956	1.49182e-07	0.000128122
European	DLPFC	MI0016007_hsa-miR-3617-5p	rs1487312	0.454348	162	209	-0.105361	0.0221197	3.61125e-06	0.0022481
European	DLPFC	MI0016007_hsa-miR-3617-5p	rs232729	0.397826	144	183	-0.1138	0.0210947	1.89288e-07	0.000160946
European	DLPFC	MI0016007_hsa-miR-3617-5p	rs6032429	0.454348	162	209	-0.105361	0.0221197	3.61125e-06	0.0022481
European	DLPFC	MI0016007_hsa-miR-3617-5p	rs6032430	0.454348	162	209	-0.105361	0.0221197	3.61125e-06	0.0022481
European	DLPFC	MI0016007_hsa-miR-3617-5p	rs6032435	0.454348	162	209	-0.105361	0.0221197	3.61125e-06	0.0022481
European	DLPFC	MI0016007_hsa-miR-3617-5p	rs376428573	0.347826	132	160	0.118527	0.0220485	2.076e-07	0.000176232
European	DLPFC	MI0016007_hsa-miR-3617-5p	rs6032437	0.456522	162	210	-0.105555	0.0219545	2.95654e-06	0.00189586
European	DLPFC	MI0016007_hsa-miR-3617-5p	rs11086975	0.345652	132	159	0.120761	0.0220675	1.29409e-07	0.000112302
European	DLPFC	MI0016007_hsa-miR-3617-5p	rs11086976	0.345652	132	159	0.120761	0.0220675	1.29409e-07	0.000112302
European	DLPFC	MI0016007_hsa-miR-3617-5p	rs66480369	0.345652	132	159	0.120761	0.0220675	1.29409e-07	0.000112302
European	DLPFC	MI0016007_hsa-miR-3617-5p	rs68074252	0.347826	133	160	0.119832	0.0221665	1.79167e-07	0.000152793
European	DLPFC	MI0016007_hsa-miR-3617-5p	rs67297650	0.347826	133	160	0.119832	0.0221665	1.79167e-07	0.000152793
European	DLPFC	MI0016007_hsa-miR-3617-5p	rs67538107	0.341304	130	157	0.124456	0.0220198	5.29383e-08	5.06315e-05
European	DLPFC	MI0016007_hsa-miR-3617-5p	rs67705533	0.341304	130	157	0.124456	0.0220198	5.29381e-08	5.06315e-05
European	DLPFC	MI0016007_hsa-miR-3617-5p	rs6032445	0.458696	162	211	-0.110827	0.0217538	7.93812e-07	0.000607673
European	DLPFC	MI0016007_hsa-miR-3617-5p	rs432448	0.545652	157	209	-0.110101	0.0196866	7.1258e-08	6.42035e-05
European	DLPFC	MI0016007_hsa-miR-3617-5p	rs980984	0.376087	138	173	0.124501	0.0205528	6.55721e-09	6.99895e-06
European	DLPFC	MI0016007_hsa-miR-3617-5p	rs232291	0.56087	155	202	-0.125522	0.0199756	1.96467e-09	2.19114e-06
European	DLPFC	MI0016007_hsa-miR-3617-5p	rs232290	0.567391	152	199	-0.127104	0.0196931	7.77716e-10	9.27677e-07
European	DLPFC	MI0016007_hsa-miR-3617-5p	rs6032449	0.580435	149	193	-0.13707	0.0195857	3.6519e-11	5.08208e-08
European	DLPFC	MI0016007_hsa-miR-3617-5p	rs6017653	0.4	144	184	0.138156	0.0198402	4.46529e-11	6.17318e-08
European	DLPFC	MI0016007_hsa-miR-3617-5p	rs232286	0.402174	145	185	0.135881	0.0199489	1.06213e-10	1.42894e-07
European	DLPFC	MI0016007_hsa-miR-3617-5p	rs6094202	0.417391	149	192	0.138065	0.0196511	3.11874e-11	4.36707e-08
European	DLPFC	MI0016007_hsa-miR-3617-5p	chr20:45709545:A:AATAG	0.580435	149	193	-0.13707	0.0195857	3.6519e-11	5.08208e-08
European	DLPFC	MI0016007_hsa-miR-3617-5p	rs232285	0.563043	154	201	-0.125941	0.0198711	1.46644e-09	1.65823e-06
European	DLPFC	MI0016007_hsa-miR-3617-5p	rs6032454	0.580435	149	193	-0.13707	0.0195857	3.6519e-11	5.08208e-08
European	DLPFC	MI0016007_hsa-miR-3617-5p	rs232283	0.347826	125	160	-0.128586	0.0199686	8.43389e-10	9.96474e-07
European	DLPFC	MI0016007_hsa-miR-3617-5p	rs1586437	0.4	144	184	0.138156	0.0198402	4.46529e-11	6.17318e-08
European	DLPFC	MI0016007_hsa-miR-3617-5p	rs6032459	0.580435	149	193	-0.13707	0.0195857	3.6519e-11	5.08208e-08
European	DLPFC	MI0016007_hsa-miR-3617-5p	rs6032460	0.4	144	184	0.138156	0.0198402	4.46529e-11	6.17318e-08
European	DLPFC	MI0016007_hsa-miR-3617-5p	rs1601715	0.4	144	184	0.138156	0.0198402	4.46529e-11	6.17318e-08
European	DLPFC	MI0016007_hsa-miR-3617-5p	rs232276	0.567391	152	199	-0.127104	0.0196931	7.77716e-10	9.27677e-07
European	DLPFC	MI0016007_hsa-miR-3617-5p	rs6032464	0.580435	149	193	-0.13707	0.0195857	3.6519e-11	5.08208e-08
European	DLPFC	MI0016007_hsa-miR-3617-5p	rs232272	0.580435	149	193	-0.13707	0.0195857	3.6519e-11	5.08208e-08
European	DLPFC	MI0016007_hsa-miR-3617-5p	rs232271	0.580435	149	193	-0.13707	0.0195857	3.6519e-11	5.08208e-08
European	DLPFC	MI0016007_hsa-miR-3617-5p	rs112695851	0.402174	145	185	0.136205	0.0199572	9.84355e-11	1.32657e-07
European	DLPFC	MI0016007_hsa-miR-3617-5p	rs35535262	0.578261	150	194	-0.135404	0.0197136	7.67969e-11	1.04477e-07
European	DLPFC	MI0016007_hsa-miR-3617-5p	rs232270	0.565217	153	200	-0.125426	0.0198154	1.53255e-09	1.72505e-06
European	DLPFC	MI0016007_hsa-miR-3617-5p	rs2868344	0.421739	150	194	0.135404	0.0197136	7.67969e-11	1.04477e-07
European	DLPFC	MI0016007_hsa-miR-3617-5p	rs232268	0.565217	153	200	-0.125426	0.0198154	1.53255e-09	1.72505e-06
European	DLPFC	MI0016007_hsa-miR-3617-5p	rs6032467	0.597826	145	185	-0.136205	0.0199572	9.84355e-11	1.32657e-07
European	DLPFC	MI0016007_hsa-miR-3617-5p	rs232267	0.565217	153	200	-0.125426	0.0198154	1.53255e-09	1.72505e-06
European	DLPFC	MI0016007_hsa-miR-3617-5p	rs6032468	0.578261	150	194	-0.135404	0.0197136	7.67969e-11	1.04477e-07
European	DLPFC	MI0016007_hsa-miR-3617-5p	rs6032469	0.578261	150	194	-0.135404	0.0197136	7.67971e-11	1.04477e-07
European	DLPFC	MI0016007_hsa-miR-3617-5p	rs232263	0.565217	153	200	-0.125426	0.0198154	1.53255e-09	1.72505e-06
European	DLPFC	MI0016007_hsa-miR-3617-5p	rs232262	0.578261	150	194	-0.135404	0.0197136	7.67971e-11	1.04477e-07
European	DLPFC	MI0016007_hsa-miR-3617-5p	rs1386505	0.36087	130	166	0.150206	0.0193065	3.54745e-13	6.69647e-10
European	DLPFC	MI0016007_hsa-miR-3617-5p	rs1386504	0.365217	132	168	0.152364	0.0192696	1.63154e-13	3.47703e-10
European	DLPFC	MI0016007_hsa-miR-3617-5p	rs2200586	0.130435	59	60	0.139702	0.0342346	6.44002e-05	0.0251778
European	DLPFC	MI0016007_hsa-miR-3617-5p	rs6017663	0.369565	133	170	0.151401	0.0192201	1.95835e-13	3.78041e-10
European	DLPFC	MI0016007_hsa-miR-3617-5p	rs6032471	0.369565	133	170	0.151401	0.0192201	1.95833e-13	3.78041e-10
European	DLPFC	MI0016007_hsa-miR-3617-5p	rs6017664	0.369565	133	170	0.151401	0.0192201	1.95835e-13	3.78041e-10
European	DLPFC	MI0016007_hsa-miR-3617-5p	rs6017665	0.369565	133	170	0.151401	0.0192201	1.95833e-13	3.78041e-10
European	DLPFC	MI0016007_hsa-miR-3617-5p	rs6017666	0.367391	132	169	0.150437	0.01921	2.59645e-13	4.94266e-10
European	DLPFC	MI0016007_hsa-miR-3617-5p	rs6032472	0.369565	133	170	0.151401	0.0192201	1.95833e-13	3.78041e-10
European	DLPFC	MI0016007_hsa-miR-3617-5p	rs6017667	0.369565	133	170	0.151401	0.0192201	1.95835e-13	3.78041e-10
European	DLPFC	MI0016007_hsa-miR-3617-5p	rs1487317	0.369565	133	170	0.151401	0.0192201	1.95833e-13	3.78041e-10
European	DLPFC	MI0016007_hsa-miR-3617-5p	rs2021501	0.369565	133	170	0.151401	0.0192201	1.95835e-13	3.78041e-10
European	DLPFC	MI0016007_hsa-miR-3617-5p	rs111905671	0.367391	132	169	0.150437	0.01921	2.59644e-13	4.94266e-10
European	DLPFC	MI0016007_hsa-miR-3617-5p	rs6032473	0.369565	133	170	0.151401	0.0192201	1.95833e-13	3.78041e-10
European	DLPFC	MI0016007_hsa-miR-3617-5p	rs6032474	0.369565	133	170	0.151401	0.0192201	1.95835e-13	3.78041e-10
European	DLPFC	MI0016007_hsa-miR-3617-5p	rs6104310	0.369565	133	170	0.151401	0.0192201	1.95833e-13	3.78041e-10
European	DLPFC	MI0016007_hsa-miR-3617-5p	rs4266079	0.369565	133	170	0.151401	0.0192201	1.95835e-13	3.78041e-10
European	DLPFC	MI0016007_hsa-miR-3617-5p	rs761810	0.369565	133	170	0.151401	0.0192201	1.95835e-13	3.78041e-10
European	DLPFC	MI0016007_hsa-miR-3617-5p	rs127719	0.617391	136	176	-0.137691	0.0192022	1.34712e-11	1.9335e-08
European	DLPFC	MI0016007_hsa-miR-3617-5p	rs761809	0.369565	133	170	0.151401	0.0192201	1.95835e-13	3.78041e-10
European	DLPFC	MI0016007_hsa-miR-3617-5p	rs736317	0.163043	69	75	0.137418	0.0289283	3.82559e-06	0.00237684
European	DLPFC	MI0016007_hsa-miR-3617-5p	chr20:45726616:G:GAC	0.369565	133	170	0.151401	0.0192201	1.95835e-13	3.78041e-10
European	DLPFC	MI0016007_hsa-miR-3617-5p	rs6104311	0.369565	133	170	0.151401	0.0192201	1.95833e-13	3.78041e-10
European	DLPFC	MI0016007_hsa-miR-3617-5p	rs1386503	0.369565	133	170	0.151401	0.0192201	1.95835e-13	3.78041e-10
European	DLPFC	MI0016007_hsa-miR-3617-5p	rs232258	0.617391	136	176	-0.137691	0.0192022	1.34712e-11	1.9335e-08
European	DLPFC	MI0016007_hsa-miR-3617-5p	rs1487316	0.369565	133	170	0.151401	0.0192201	1.95835e-13	3.78041e-10
European	DLPFC	MI0016007_hsa-miR-3617-5p	rs1487315	0.369565	133	170	0.151401	0.0192201	1.95833e-13	3.78041e-10
European	DLPFC	MI0016007_hsa-miR-3617-5p	rs1487314	0.369565	133	170	0.151401	0.0192201	1.95835e-13	3.78041e-10
European	DLPFC	MI0016007_hsa-miR-3617-5p	rs6104312	0.369565	133	170	0.151401	0.0192201	1.95835e-13	3.78041e-10
European	DLPFC	MI0016007_hsa-miR-3617-5p	rs57063934	0.369565	133	170	0.151401	0.0192201	1.95833e-13	3.78041e-10
European	DLPFC	MI0016007_hsa-miR-3617-5p	rs6032476	0.369565	133	170	0.151401	0.0192201	1.95835e-13	3.78041e-10
European	DLPFC	MI0016007_hsa-miR-3617-5p	rs12479583	0.369565	133	170	0.151401	0.0192201	1.95833e-13	3.78041e-10
European	DLPFC	MI0016007_hsa-miR-3617-5p	rs6032477	0.369565	133	170	0.151401	0.0192201	1.95835e-13	3.78041e-10
European	DLPFC	MI0016007_hsa-miR-3617-5p	rs6104314	0.369565	133	170	0.151401	0.0192201	1.95833e-13	3.78041e-10
European	DLPFC	MI0016007_hsa-miR-3617-5p	rs6104315	0.367391	132	169	0.152575	0.0191411	1.09954e-13	2.40164e-10
European	DLPFC	MI0016007_hsa-miR-3617-5p	rs6104316	0.369565	133	170	0.151401	0.0192201	1.95833e-13	3.78041e-10
European	DLPFC	MI0016007_hsa-miR-3617-5p	rs6104317	0.369565	133	170	0.151401	0.0192201	1.95835e-13	3.78041e-10
European	DLPFC	MI0016007_hsa-miR-3617-5p	rs4103667	0.369565	133	170	0.151401	0.0192201	1.95833e-13	3.78041e-10
European	DLPFC	MI0016007_hsa-miR-3617-5p	rs7346681	0.369565	133	170	0.151401	0.0192201	1.95835e-13	3.78041e-10
European	DLPFC	MI0016007_hsa-miR-3617-5p	rs55887707	0.369565	133	170	0.151401	0.0192201	1.95833e-13	3.78041e-10
European	DLPFC	MI0016007_hsa-miR-3617-5p	rs2425739	0.369565	133	170	0.151401	0.0192201	1.95835e-13	3.78041e-10
European	DLPFC	MI0016007_hsa-miR-3617-5p	rs13043937	0.369565	133	170	0.151401	0.0192201	1.95833e-13	3.78041e-10
European	DLPFC	MI0016007_hsa-miR-3617-5p	rs6073869	0.369565	133	170	0.151401	0.0192201	1.95835e-13	3.78041e-10
European	DLPFC	MI0016007_hsa-miR-3617-5p	rs1685196	0.369565	133	170	0.151401	0.0192201	1.95833e-13	3.78041e-10
European	DLPFC	MI0016007_hsa-miR-3617-5p	rs1685195	0.369565	133	170	0.151401	0.0192201	1.95833e-13	3.78041e-10
European	DLPFC	MI0016007_hsa-miR-3617-5p	rs394561	0.369565	133	170	0.151401	0.0192201	1.95833e-13	3.78041e-10
European	DLPFC	MI0016007_hsa-miR-3617-5p	rs364137	0.369565	133	170	0.151401	0.0192201	1.95833e-13	3.78041e-10
European	DLPFC	MI0016007_hsa-miR-3617-5p	rs462038	0.304348	117	140	0.155255	0.0213551	7.51895e-12	1.12418e-08
European	DLPFC	MI0016007_hsa-miR-3617-5p	rs3972766	0.304348	117	140	0.155255	0.0213551	7.51895e-12	1.12418e-08
European	DLPFC	MI0016007_hsa-miR-3617-5p	rs410968	0.369565	133	170	0.151401	0.0192201	1.95835e-13	3.78041e-10
European	DLPFC	MI0016007_hsa-miR-3617-5p	rs458726	0.369565	133	170	0.151401	0.0192201	1.95833e-13	3.78041e-10
European	DLPFC	MI0016007_hsa-miR-3617-5p	rs6073874	0.617391	136	176	-0.137691	0.0192022	1.34712e-11	1.9335e-08
European	DLPFC	MI0016007_hsa-miR-3617-5p	rs457153	0.369565	133	170	0.151401	0.0192201	1.95835e-13	3.78041e-10
European	DLPFC	MI0016007_hsa-miR-3617-5p	rs6032488	0.617391	136	176	-0.137691	0.0192022	1.34712e-11	1.9335e-08
European	DLPFC	MI0016007_hsa-miR-3617-5p	rs457168	0.369565	133	170	0.151401	0.0192201	1.95833e-13	3.78041e-10
European	DLPFC	MI0016007_hsa-miR-3617-5p	rs462528	0.369565	133	170	0.151401	0.0192201	1.95835e-13	3.78041e-10
European	DLPFC	MI0016007_hsa-miR-3617-5p	rs462447	0.369565	133	170	0.151401	0.0192201	1.95833e-13	3.78041e-10
European	DLPFC	MI0016007_hsa-miR-3617-5p	rs459070	0.369565	133	170	0.151401	0.0192201	1.95835e-13	3.78041e-10
European	DLPFC	MI0016007_hsa-miR-3617-5p	rs462381	0.369565	133	170	0.151401	0.0192201	1.95833e-13	3.78041e-10
European	DLPFC	MI0016007_hsa-miR-3617-5p	rs6017673	0.617391	136	176	-0.137691	0.0192022	1.34712e-11	1.9335e-08
European	DLPFC	MI0016007_hsa-miR-3617-5p	rs35629122	0.617391	136	176	-0.137691	0.0192022	1.34712e-11	1.9335e-08
European	DLPFC	MI0016007_hsa-miR-3617-5p	rs461214	0.369565	133	170	0.151401	0.0192201	1.95835e-13	3.78041e-10
European	DLPFC	MI0016007_hsa-miR-3617-5p	rs463086	0.369565	133	170	0.151401	0.0192201	1.95833e-13	3.78041e-10
European	DLPFC	MI0016007_hsa-miR-3617-5p	rs459011	0.369565	133	170	0.151401	0.0192201	1.95833e-13	3.78041e-10
European	DLPFC	MI0016007_hsa-miR-3617-5p	rs2425744	0.617391	136	176	-0.137691	0.0192022	1.34712e-11	1.9335e-08
European	DLPFC	MI0016007_hsa-miR-3617-5p	rs459516	0.369565	133	170	0.151401	0.0192201	1.95835e-13	3.78041e-10
European	DLPFC	MI0016007_hsa-miR-3617-5p	rs461368	0.369565	133	170	0.151401	0.0192201	1.95833e-13	3.78041e-10
European	DLPFC	MI0016007_hsa-miR-3617-5p	rs392245	0.369565	133	170	0.151401	0.0192201	1.95833e-13	3.78041e-10
European	DLPFC	MI0016007_hsa-miR-3617-5p	rs453012	0.369565	133	170	0.151401	0.0192201	1.95835e-13	3.78041e-10
European	DLPFC	MI0016007_hsa-miR-3617-5p	rs7261668	0.369565	133	170	0.151401	0.0192201	1.95833e-13	3.78041e-10
European	DLPFC	MI0016007_hsa-miR-3617-5p	rs13044555	0.369565	133	170	0.151401	0.0192201	1.95835e-13	3.78041e-10
European	DLPFC	MI0016007_hsa-miR-3617-5p	rs13039026	0.369565	133	170	0.151401	0.0192201	1.95833e-13	3.78041e-10
European	DLPFC	MI0016007_hsa-miR-3617-5p	rs6032493	0.617391	136	176	-0.137691	0.0192022	1.34712e-11	1.9335e-08
European	DLPFC	MI0016007_hsa-miR-3617-5p	rs6032494	0.369565	133	170	0.151401	0.0192201	1.95835e-13	3.78041e-10
European	DLPFC	MI0016007_hsa-miR-3617-5p	rs438957	0.369565	133	170	0.151401	0.0192201	1.95833e-13	3.78041e-10
European	DLPFC	MI0016007_hsa-miR-3617-5p	rs410485	0.369565	133	170	0.151401	0.0192201	1.95835e-13	3.78041e-10
European	DLPFC	MI0016007_hsa-miR-3617-5p	rs456321	0.369565	133	170	0.151401	0.0192201	1.95833e-13	3.78041e-10
European	DLPFC	MI0016007_hsa-miR-3617-5p	rs11698653	0.617391	136	176	-0.137691	0.0192022	1.34712e-11	1.9335e-08
European	DLPFC	MI0016007_hsa-miR-3617-5p	rs451751	0.369565	133	170	0.151401	0.0192201	1.95833e-13	3.78041e-10
European	DLPFC	MI0016007_hsa-miR-3617-5p	rs422583	0.369565	133	170	0.151401	0.0192201	1.95833e-13	3.78041e-10
European	DLPFC	MI0016007_hsa-miR-3617-5p	rs467309	0.369565	133	170	0.151401	0.0192201	1.95835e-13	3.78041e-10
European	DLPFC	MI0016007_hsa-miR-3617-5p	rs459455	0.369565	133	170	0.151401	0.0192201	1.95833e-13	3.78041e-10
European	DLPFC	MI0016007_hsa-miR-3617-5p	rs459349	0.369565	133	170	0.151401	0.0192201	1.95833e-13	3.78041e-10
European	DLPFC	MI0016007_hsa-miR-3617-5p	rs458337	0.369565	133	170	0.151401	0.0192201	1.95835e-13	3.78041e-10
European	DLPFC	MI0016007_hsa-miR-3617-5p	rs385575	0.369565	133	170	0.151401	0.0192201	1.95833e-13	3.78041e-10
European	DLPFC	MI0016007_hsa-miR-3617-5p	rs6032499	0.617391	136	176	-0.137691	0.0192022	1.34712e-11	1.9335e-08
European	DLPFC	MI0016007_hsa-miR-3617-5p	rs466668	0.369565	133	170	0.151401	0.0192201	1.95833e-13	3.78041e-10
European	DLPFC	MI0016007_hsa-miR-3617-5p	rs459935	0.369565	133	170	0.151401	0.0192201	1.95835e-13	3.78041e-10
European	DLPFC	MI0016007_hsa-miR-3617-5p	rs462757	0.369565	133	170	0.151401	0.0192201	1.95833e-13	3.78041e-10
European	DLPFC	MI0016007_hsa-miR-3617-5p	rs459548	0.369565	133	170	0.151401	0.0192201	1.95835e-13	3.78041e-10
European	DLPFC	MI0016007_hsa-miR-3617-5p	rs424159	0.369565	133	170	0.151401	0.0192201	1.95833e-13	3.78041e-10
European	DLPFC	MI0016007_hsa-miR-3617-5p	rs408189	0.369565	133	170	0.151401	0.0192201	1.95833e-13	3.78041e-10
European	DLPFC	MI0016007_hsa-miR-3617-5p	rs465808	0.369565	133	170	0.151401	0.0192201	1.95835e-13	3.78041e-10
European	DLPFC	MI0016007_hsa-miR-3617-5p	rs6065874	0.617391	136	176	-0.137691	0.0192022	1.34712e-11	1.9335e-08
European	DLPFC	MI0016007_hsa-miR-3617-5p	rs464249	0.369565	133	170	0.151401	0.0192201	1.95833e-13	3.78041e-10
European	DLPFC	MI0016007_hsa-miR-3617-5p	chr20:45739254:C:CAT	0.369565	133	170	0.151401	0.0192201	1.95835e-13	3.78041e-10
European	DLPFC	MI0016007_hsa-miR-3617-5p	rs654333	0.369565	133	170	0.151401	0.0192201	1.95833e-13	3.78041e-10
European	DLPFC	MI0016007_hsa-miR-3617-5p	rs2029229	0.6	141	184	-0.136836	0.0193019	2.16197e-11	3.0668e-08
European	DLPFC	MI0016007_hsa-miR-3617-5p	rs626603	0.369565	133	170	0.151401	0.0192201	1.95833e-13	3.78041e-10
European	DLPFC	MI0016007_hsa-miR-3617-5p	rs626602	0.369565	133	170	0.151401	0.0192201	1.95835e-13	3.78041e-10
European	DLPFC	MI0016007_hsa-miR-3617-5p	rs463793	0.369565	133	170	0.151401	0.0192201	1.95835e-13	3.78041e-10
European	DLPFC	MI0016007_hsa-miR-3617-5p	rs455268	0.369565	133	170	0.151401	0.0192201	1.95833e-13	3.78041e-10
European	DLPFC	MI0016007_hsa-miR-3617-5p	rs465399	0.330435	124	152	0.146933	0.0206805	1.9745e-11	2.80338e-08
European	DLPFC	MI0016007_hsa-miR-3617-5p	rs404457	0.369565	133	170	0.151401	0.0192201	1.95835e-13	3.78041e-10
European	DLPFC	MI0016007_hsa-miR-3617-5p	rs2425745	0.617391	136	176	-0.137691	0.0192022	1.34712e-11	1.9335e-08
European	DLPFC	MI0016007_hsa-miR-3617-5p	rs3092092	0.369565	133	170	0.151401	0.0192201	1.95835e-13	3.78041e-10
European	DLPFC	MI0016007_hsa-miR-3617-5p	rs1685198	0.369565	133	170	0.151401	0.0192201	1.95835e-13	3.78041e-10
European	DLPFC	MI0016007_hsa-miR-3617-5p	rs462202	0.369565	133	170	0.151401	0.0192201	1.95833e-13	3.78041e-10
European	DLPFC	MI0016007_hsa-miR-3617-5p	rs460326	0.369565	133	170	0.151401	0.0192201	1.95833e-13	3.78041e-10
European	DLPFC	MI0016007_hsa-miR-3617-5p	rs467129	0.369565	133	170	0.151401	0.0192201	1.95835e-13	3.78041e-10
European	DLPFC	MI0016007_hsa-miR-3617-5p	rs457570	0.369565	133	170	0.151401	0.0192201	1.95833e-13	3.78041e-10
European	DLPFC	MI0016007_hsa-miR-3617-5p	rs459681	0.369565	133	170	0.151401	0.0192201	1.95835e-13	3.78041e-10
European	DLPFC	MI0016007_hsa-miR-3617-5p	rs3092297	0.432609	149	199	-0.107389	0.0199568	2.02291e-07	0.000171817
European	DLPFC	MI0016007_hsa-miR-3617-5p	rs6104320	0.336957	126	155	0.138816	0.0208637	2.58247e-10	3.30795e-07
European	DLPFC	MI0016007_hsa-miR-3617-5p	rs6032501	0.369565	133	170	0.151401	0.0192201	1.95833e-13	3.78041e-10
European	DLPFC	MI0016007_hsa-miR-3617-5p	rs622794	0.369565	133	170	0.151401	0.0192201	1.95833e-13	3.78041e-10
European	DLPFC	MI0016007_hsa-miR-3617-5p	rs622818	0.369565	133	170	0.151401	0.0192201	1.95835e-13	3.78041e-10
European	DLPFC	MI0016007_hsa-miR-3617-5p	rs455451	0.369565	133	170	0.151401	0.0192201	1.95835e-13	3.78041e-10
European	DLPFC	MI0016007_hsa-miR-3617-5p	rs35009905	0.369565	133	170	0.151401	0.0192201	1.95835e-13	3.78041e-10
European	DLPFC	MI0016007_hsa-miR-3617-5p	rs454402	0.369565	133	170	0.151401	0.0192201	1.95833e-13	3.78041e-10
European	DLPFC	MI0016007_hsa-miR-3617-5p	rs426384	0.304348	117	140	0.155255	0.0213551	7.51895e-12	1.12418e-08
European	DLPFC	MI0016007_hsa-miR-3617-5p	rs438865	0.369565	133	170	0.151401	0.0192201	1.95835e-13	3.78041e-10
European	DLPFC	MI0016007_hsa-miR-3617-5p	rs455844	0.165217	69	76	0.137355	0.0283648	2.53083e-06	0.00164799
European	DLPFC	MI0016007_hsa-miR-3617-5p	rs458070	0.369565	133	170	0.151401	0.0192201	1.95835e-13	3.78041e-10
European	DLPFC	MI0016007_hsa-miR-3617-5p	rs465246	0.369565	133	170	0.151401	0.0192201	1.95833e-13	3.78041e-10
European	DLPFC	MI0016007_hsa-miR-3617-5p	rs400622	0.369565	133	170	0.151401	0.0192201	1.95833e-13	3.78041e-10
European	DLPFC	MI0016007_hsa-miR-3617-5p	rs456212	0.369565	133	170	0.151401	0.0192201	1.95835e-13	3.78041e-10
European	DLPFC	MI0016007_hsa-miR-3617-5p	rs376206	0.369565	133	170	0.151401	0.0192201	1.95835e-13	3.78041e-10
European	DLPFC	MI0016007_hsa-miR-3617-5p	rs2425748	0.602174	141	183	-0.127815	0.019496	4.44153e-10	5.46739e-07
European	DLPFC	MI0016007_hsa-miR-3617-5p	rs460096	0.369565	133	170	0.151401	0.0192201	1.95835e-13	3.78041e-10
European	DLPFC	MI0016007_hsa-miR-3617-5p	rs460043	0.369565	133	170	0.151401	0.0192201	1.95833e-13	3.78041e-10
European	DLPFC	MI0016007_hsa-miR-3617-5p	rs459955	0.369565	133	170	0.151401	0.0192201	1.95835e-13	3.78041e-10
European	DLPFC	MI0016007_hsa-miR-3617-5p	rs464318	0.602174	141	183	-0.127815	0.019496	4.44153e-10	5.46739e-07
European	DLPFC	MI0016007_hsa-miR-3617-5p	rs462145	0.369565	133	170	0.151401	0.0192201	1.95835e-13	3.78041e-10
European	DLPFC	MI0016007_hsa-miR-3617-5p	rs460733	0.369565	133	170	0.151401	0.0192201	1.95833e-13	3.78041e-10
European	DLPFC	MI0016007_hsa-miR-3617-5p	rs3092190	0.373913	133	172	0.148497	0.0189901	2.78511e-13	5.29222e-10
European	DLPFC	MI0016007_hsa-miR-3617-5p	rs380421	0.369565	133	170	0.151401	0.0192201	1.95833e-13	3.78041e-10
European	DLPFC	MI0016007_hsa-miR-3617-5p	rs6073888	0.369565	133	170	0.151401	0.0192201	1.95835e-13	3.78041e-10
European	DLPFC	MI0016007_hsa-miR-3617-5p	rs377921	0.369565	133	170	0.151401	0.0192201	1.95833e-13	3.78041e-10
European	DLPFC	MI0016007_hsa-miR-3617-5p	rs2425749	0.369565	133	170	0.151401	0.0192201	1.95835e-13	3.78041e-10
European	DLPFC	MI0016007_hsa-miR-3617-5p	rs77727017	0.130435	59	60	0.139702	0.0342346	6.44002e-05	0.0251778
European	DLPFC	MI0016007_hsa-miR-3617-5p	rs382558	0.369565	133	170	0.151401	0.0192201	1.95833e-13	3.78041e-10
European	DLPFC	MI0016007_hsa-miR-3617-5p	rs382515	0.369565	133	170	0.151401	0.0192201	1.95835e-13	3.78041e-10
European	DLPFC	MI0016007_hsa-miR-3617-5p	rs405247	0.369565	133	170	0.151401	0.0192201	1.95833e-13	3.78041e-10
European	DLPFC	MI0016007_hsa-miR-3617-5p	rs454874	0.369565	133	170	0.151401	0.0192201	1.95835e-13	3.78041e-10
European	DLPFC	MI0016007_hsa-miR-3617-5p	rs390409	0.369565	133	170	0.151401	0.0192201	1.95833e-13	3.78041e-10
European	DLPFC	MI0016007_hsa-miR-3617-5p	rs1739126	0.369565	133	170	0.151401	0.0192201	1.95835e-13	3.78041e-10
European	DLPFC	MI0016007_hsa-miR-3617-5p	rs1711189	0.369565	133	170	0.151401	0.0192201	1.95833e-13	3.78041e-10
European	DLPFC	MI0016007_hsa-miR-3617-5p	rs6032505	0.369565	133	170	0.151401	0.0192201	1.95835e-13	3.78041e-10
European	DLPFC	MI0016007_hsa-miR-3617-5p	rs425412	0.369565	133	170	0.151401	0.0192201	1.95833e-13	3.78041e-10
European	DLPFC	MI0016007_hsa-miR-3617-5p	rs403199	0.369565	133	170	0.151401	0.0192201	1.95833e-13	3.78041e-10
European	DLPFC	MI0016007_hsa-miR-3617-5p	rs437793	0.369565	133	170	0.151401	0.0192201	1.95833e-13	3.78041e-10
European	DLPFC	MI0016007_hsa-miR-3617-5p	rs684051	0.369565	133	170	0.151401	0.0192201	1.95833e-13	3.78041e-10
European	DLPFC	MI0016007_hsa-miR-3617-5p	rs6065879	0.369565	133	170	0.151401	0.0192201	1.95835e-13	3.78041e-10
European	DLPFC	MI0016007_hsa-miR-3617-5p	rs6073893	0.369565	133	170	0.151401	0.0192201	1.95833e-13	3.78041e-10
European	DLPFC	MI0016007_hsa-miR-3617-5p	rs683179	0.369565	133	170	0.151401	0.0192201	1.95835e-13	3.78041e-10
European	DLPFC	MI0016007_hsa-miR-3617-5p	rs683140	0.369565	133	170	0.151401	0.0192201	1.95833e-13	3.78041e-10
European	DLPFC	MI0016007_hsa-miR-3617-5p	rs6073895	0.369565	133	170	0.151401	0.0192201	1.95835e-13	3.78041e-10
European	DLPFC	MI0016007_hsa-miR-3617-5p	rs508681	0.330435	124	152	0.146933	0.0206805	1.9745e-11	2.80338e-08
European	DLPFC	MI0016007_hsa-miR-3617-5p	rs681773	0.369565	133	170	0.151401	0.0192201	1.95833e-13	3.78041e-10
European	DLPFC	MI0016007_hsa-miR-3617-5p	rs2675561	0.369565	133	170	0.151401	0.0192201	1.95835e-13	3.78041e-10
European	DLPFC	MI0016007_hsa-miR-3617-5p	rs2747532	0.369565	133	170	0.151401	0.0192201	1.95833e-13	3.78041e-10
European	DLPFC	MI0016007_hsa-miR-3617-5p	rs12151910	0.343478	126	158	0.156962	0.0196346	9.53401e-14	2.09258e-10
European	DLPFC	MI0016007_hsa-miR-3617-5p	rs1711203	0.345652	127	159	0.157345	0.0196726	9.29913e-14	2.04387e-10
European	DLPFC	MI0016007_hsa-miR-3617-5p	rs669119	0.369565	133	170	0.151401	0.0192201	1.95833e-13	3.78041e-10
European	DLPFC	MI0016007_hsa-miR-3617-5p	rs6065882	0.369565	133	170	0.151401	0.0192201	1.95835e-13	3.78041e-10
European	DLPFC	MI0016007_hsa-miR-3617-5p	rs6073896	0.369565	133	170	0.151401	0.0192201	1.95833e-13	3.78041e-10
European	DLPFC	MI0016007_hsa-miR-3617-5p	rs1711204	0.369565	133	170	0.151401	0.0192201	1.95835e-13	3.78041e-10
European	DLPFC	MI0016007_hsa-miR-3617-5p	rs6514057	0.369565	133	170	0.151401	0.0192201	1.95833e-13	3.78041e-10
European	DLPFC	MI0016007_hsa-miR-3617-5p	rs428687	0.369565	133	170	0.151401	0.0192201	1.95833e-13	3.78041e-10
European	DLPFC	MI0016007_hsa-miR-3617-5p	rs424815	0.369565	133	170	0.151401	0.0192201	1.95833e-13	3.78041e-10
European	DLPFC	MI0016007_hsa-miR-3617-5p	rs451766	0.204348	81	94	0.124837	0.0254117	1.84098e-06	0.00124835
European	DLPFC	MI0016007_hsa-miR-3617-5p	rs2090363	0.369565	133	170	0.151401	0.0192201	1.95833e-13	3.78041e-10
European	DLPFC	MI0016007_hsa-miR-3617-5p	rs12625404	0.602174	141	183	-0.127815	0.019496	4.44153e-10	5.46739e-07
European	DLPFC	MI0016007_hsa-miR-3617-5p	rs6073900	0.369565	133	170	0.151401	0.0192201	1.95833e-13	3.78041e-10
European	DLPFC	MI0016007_hsa-miR-3617-5p	rs145873752	0.369565	133	170	0.151401	0.0192201	1.95835e-13	3.78041e-10
European	DLPFC	MI0016007_hsa-miR-3617-5p	rs375404	0.369565	133	170	0.151401	0.0192201	1.95833e-13	3.78041e-10
European	DLPFC	MI0016007_hsa-miR-3617-5p	rs454525	0.304348	117	140	0.155255	0.0213551	7.51895e-12	1.12418e-08
European	DLPFC	MI0016007_hsa-miR-3617-5p	rs11907573	0.369565	133	170	0.151401	0.0192201	1.95833e-13	3.78041e-10
European	DLPFC	MI0016007_hsa-miR-3617-5p	rs453433	0.304348	117	140	0.155255	0.0213551	7.51895e-12	1.12418e-08
European	DLPFC	MI0016007_hsa-miR-3617-5p	rs436471	0.369565	133	170	0.151401	0.0192201	1.95835e-13	3.78041e-10
European	DLPFC	MI0016007_hsa-miR-3617-5p	rs11907512	0.369565	133	170	0.151401	0.0192201	1.95835e-13	3.78041e-10
European	DLPFC	MI0016007_hsa-miR-3617-5p	rs11086978	0.369565	133	170	0.151401	0.0192201	1.95833e-13	3.78041e-10
European	DLPFC	MI0016007_hsa-miR-3617-5p	rs11905827	0.369565	133	170	0.151401	0.0192201	1.95835e-13	3.78041e-10
European	DLPFC	MI0016007_hsa-miR-3617-5p	rs11699222	0.363043	131	167	0.153663	0.0193178	1.2182e-13	2.65532e-10
European	DLPFC	MI0016007_hsa-miR-3617-5p	rs11699345	0.608696	139	180	-0.129835	0.0196154	3.12941e-10	3.93509e-07
European	DLPFC	MI0016007_hsa-miR-3617-5p	rs590391	0.371739	133	171	0.146543	0.019226	9.24535e-13	1.51901e-09
European	DLPFC	MI0016007_hsa-miR-3617-5p	rs117912918	0.130435	59	60	0.139702	0.0342346	6.44002e-05	0.0251778
European	DLPFC	MI0016007_hsa-miR-3617-5p	rs436804	0.328261	124	151	0.1451	0.0210748	6.99391e-11	9.55594e-08
European	DLPFC	MI0016007_hsa-miR-3617-5p	rs422592	0.358696	133	165	0.114155	0.021178	1.93414e-07	0.000164366
European	DLPFC	MI0016007_hsa-miR-3617-5p	rs79069889	0.130435	59	60	0.139702	0.0342346	6.44002e-05	0.0251778
European	DLPFC	MI0016007_hsa-miR-3617-5p	rs377770	0.206522	87	95	0.163794	0.0264514	3.21025e-09	3.50838e-06
European	DLPFC	MI0016007_hsa-miR-3617-5p	rs6065886	0.347826	129	160	0.157137	0.0198085	1.39206e-13	2.97959e-10
European	DLPFC	MI0016007_hsa-miR-3617-5p	rs6073905	0.341304	127	157	0.160767	0.0198812	5.38362e-14	1.25865e-10
European	DLPFC	MI0016007_hsa-miR-3617-5p	rs6032524	0.297826	116	137	0.159015	0.0218442	7.11639e-12	1.06753e-08
European	DLPFC	MI0016007_hsa-miR-3617-5p	rs6073906	0.341304	127	157	0.160767	0.0198812	5.38362e-14	1.25865e-10
European	DLPFC	MI0016007_hsa-miR-3617-5p	rs62215016	0.61087	141	179	-0.135796	0.0200316	1.27517e-10	1.709e-07
European	DLPFC	MI0016007_hsa-miR-3617-5p	rs2664529	0.341304	127	157	0.160767	0.0198812	5.38362e-14	1.25865e-10
European	DLPFC	MI0016007_hsa-miR-3617-5p	rs2064504	0.341304	127	157	0.160767	0.0198812	5.38362e-14	1.25865e-10
European	DLPFC	MI0016007_hsa-miR-3617-5p	rs6124741	0.347826	129	160	0.157137	0.0198085	1.39206e-13	2.97959e-10
European	DLPFC	MI0016007_hsa-miR-3617-5p	rs6124742	0.341304	127	157	0.160767	0.0198812	5.38362e-14	1.25865e-10
European	DLPFC	MI0016007_hsa-miR-3617-5p	rs6130929	0.330435	125	152	0.129183	0.0214244	7.5926e-09	8.04695e-06
European	DLPFC	MI0016007_hsa-miR-3617-5p	rs6073910	0.297826	116	137	0.159015	0.0218442	7.11639e-12	1.06753e-08
European	DLPFC	MI0016007_hsa-miR-3617-5p	rs7263437	0.61087	141	179	-0.135796	0.0200316	1.27517e-10	1.709e-07
European	DLPFC	MI0016007_hsa-miR-3617-5p	rs567348	0.297826	116	137	0.159015	0.0218442	7.11639e-12	1.06753e-08
European	DLPFC	MI0016007_hsa-miR-3617-5p	rs6065892	0.297826	116	137	0.159015	0.0218442	7.11639e-12	1.06753e-08
European	DLPFC	MI0016007_hsa-miR-3617-5p	chr20:45783071:CTA:C	0.341304	127	157	0.160767	0.0198812	5.38362e-14	1.25865e-10
European	DLPFC	MI0016007_hsa-miR-3617-5p	rs6032530	0.343478	127	158	0.161915	0.0196627	2.13448e-14	5.1505e-11
European	DLPFC	MI0016007_hsa-miR-3617-5p	rs6032531	0.347826	129	160	0.157137	0.0198085	1.39206e-13	2.97959e-10
European	DLPFC	MI0016007_hsa-miR-3617-5p	rs6032532	0.341304	127	157	0.160767	0.0198812	5.38362e-14	1.25865e-10
European	DLPFC	MI0016007_hsa-miR-3617-5p	rs4625980	0.341304	127	157	0.160767	0.0198812	5.38362e-14	1.25865e-10
European	DLPFC	MI0016007_hsa-miR-3617-5p	rs6032533	0.61087	141	179	-0.135796	0.0200316	1.27517e-10	1.709e-07
European	DLPFC	MI0016007_hsa-miR-3617-5p	rs6032534	0.341304	127	157	0.160767	0.0198812	5.38362e-14	1.25865e-10
European	DLPFC	MI0016007_hsa-miR-3617-5p	rs6017692	0.297826	116	137	0.159015	0.0218442	7.11639e-12	1.06753e-08
European	DLPFC	MI0016007_hsa-miR-3617-5p	rs6032535	0.336957	126	155	0.157339	0.0202216	3.53259e-13	6.6724e-10
European	DLPFC	MI0016007_hsa-miR-3617-5p	rs6032536	0.295652	115	136	0.153484	0.0220103	4.22058e-11	5.8554e-08
European	DLPFC	MI0016007_hsa-miR-3617-5p	rs6032537	0.293478	114	135	0.152346	0.0220864	6.50365e-11	8.9015e-08
European	DLPFC	MI0016007_hsa-miR-3617-5p	rs6032538	0.293478	114	135	0.152346	0.0220864	6.50365e-11	8.9015e-08
European	DLPFC	MI0016007_hsa-miR-3617-5p	rs6065893	0.336957	126	155	0.157339	0.0202216	3.53259e-13	6.6724e-10
European	DLPFC	MI0016007_hsa-miR-3617-5p	rs36051332	0.615217	140	177	-0.130949	0.0202548	7.32727e-10	8.77661e-07
European	DLPFC	MI0016007_hsa-miR-3617-5p	rs411945	0.293478	114	135	0.152346	0.0220864	6.50365e-11	8.9015e-08
European	DLPFC	MI0016007_hsa-miR-3617-5p	rs3746493	0.336957	126	155	0.157339	0.0202216	3.53259e-13	6.6724e-10
European	DLPFC	MI0016007_hsa-miR-3617-5p	rs3746494	0.336957	126	155	0.157339	0.0202216	3.53259e-13	6.6724e-10
European	DLPFC	MI0016007_hsa-miR-3617-5p	rs6104345	0.293478	114	135	0.152346	0.0220864	6.50365e-11	8.9015e-08
European	DLPFC	MI0016007_hsa-miR-3617-5p	rs6032541	0.343478	128	158	0.153616	0.020136	8.87209e-13	1.45997e-09
European	DLPFC	MI0016007_hsa-miR-3617-5p	rs2664539	0.343478	128	158	0.153616	0.020136	8.87209e-13	1.45997e-09
European	DLPFC	MI0016007_hsa-miR-3617-5p	rs2664591	0.293478	114	135	0.152346	0.0220864	6.50365e-11	8.9015e-08
European	DLPFC	MI0016007_hsa-miR-3617-5p	rs6032544	0.336957	126	155	0.157339	0.0202216	3.53259e-13	6.6724e-10
European	DLPFC	MI0016007_hsa-miR-3617-5p	rs6032545	0.343478	128	158	0.153616	0.020136	8.87209e-13	1.45997e-09
European	DLPFC	MI0016007_hsa-miR-3617-5p	rs113562688	0.123913	56	57	0.141484	0.0349422	7.30125e-05	0.0276111
European	DLPFC	MI0016007_hsa-miR-3617-5p	rs34100161	0.615217	140	177	-0.130949	0.0202548	7.32727e-10	8.77661e-07
European	DLPFC	MI0016007_hsa-miR-3617-5p	rs6104348	0.336957	126	155	0.157339	0.0202216	3.53259e-13	6.6724e-10
European	DLPFC	MI0016007_hsa-miR-3617-5p	rs6104349	0.336957	126	155	0.157339	0.0202216	3.53259e-13	6.6724e-10
European	DLPFC	MI0016007_hsa-miR-3617-5p	rs2868349	0.336957	126	155	0.157339	0.0202216	3.53259e-13	6.6724e-10
European	DLPFC	MI0016007_hsa-miR-3617-5p	rs6104350	0.343478	128	158	0.153616	0.020136	8.87209e-13	1.45997e-09
European	DLPFC	MI0016007_hsa-miR-3617-5p	rs2077004	0.293478	114	135	0.152346	0.0220864	6.50365e-11	8.9015e-08
European	DLPFC	MI0016007_hsa-miR-3617-5p	rs6032548	0.336957	126	155	0.157339	0.0202216	3.53259e-13	6.6724e-10
European	DLPFC	MI0016007_hsa-miR-3617-5p	rs6032549	0.615217	140	177	-0.130949	0.0202548	7.32727e-10	8.77661e-07
European	DLPFC	MI0016007_hsa-miR-3617-5p	rs12480887	0.123913	56	57	0.141484	0.0349422	7.30124e-05	0.0276111
European	DLPFC	MI0016007_hsa-miR-3617-5p	rs113530443	0.123913	56	57	0.141484	0.0349422	7.30125e-05	0.0276111
European	DLPFC	MI0016007_hsa-miR-3617-5p	rs12480282	0.123913	56	57	0.141484	0.0349422	7.30124e-05	0.0276111
European	DLPFC	MI0016007_hsa-miR-3617-5p	rs11906429	0.615217	140	177	-0.130949	0.0202548	7.32727e-10	8.77661e-07
European	DLPFC	MI0016007_hsa-miR-3617-5p	rs388420	0.16087	68	74	0.130899	0.029296	1.30685e-05	0.00689865
European	DLPFC	MI0016007_hsa-miR-3617-5p	rs2138546	0.293478	114	135	0.152346	0.0220864	6.50365e-11	8.9015e-08
European	DLPFC	MI0016007_hsa-miR-3617-5p	rs399672	0.293478	114	135	0.152346	0.0220864	6.50365e-11	8.9015e-08
European	DLPFC	MI0016007_hsa-miR-3617-5p	rs390386	0.343478	128	158	0.153616	0.020136	8.87209e-13	1.45997e-09
European	DLPFC	MI0016007_hsa-miR-3617-5p	rs12625621	0.615217	140	177	-0.130949	0.0202548	7.32727e-10	8.77661e-07
European	DLPFC	MI0016007_hsa-miR-3617-5p	rs6104354	0.123913	56	57	0.141484	0.0349422	7.30124e-05	0.0276111
European	DLPFC	MI0016007_hsa-miR-3617-5p	rs368622	0.293478	114	135	0.152346	0.0220864	6.50365e-11	8.9015e-08
European	DLPFC	MI0016007_hsa-miR-3617-5p	rs910396	0.3	116	138	0.14663	0.0218655	1.92471e-10	2.53963e-07
European	DLPFC	MI0016007_hsa-miR-3617-5p	rs6104355	0.432609	154	199	0.113592	0.0203446	7.46509e-08	6.70883e-05
European	DLPFC	MI0016007_hsa-miR-3617-5p	rs445503	0.432609	154	199	0.113592	0.0203446	7.46509e-08	6.70883e-05
European	DLPFC	MI0016007_hsa-miR-3617-5p	rs3848711	0.567391	154	199	-0.113592	0.0203446	7.46511e-08	6.70883e-05
European	DLPFC	MI0016007_hsa-miR-3617-5p	rs72534922	0.434783	155	200	0.11492	0.0203766	5.62944e-08	5.36523e-05
European	DLPFC	MI0016007_hsa-miR-3617-5p	rs433031	0.163043	69	75	0.127392	0.0292726	2.13269e-05	0.0103623
European	DLPFC	MI0016007_hsa-miR-3617-5p	rs379059	0.365217	135	168	0.118902	0.0212689	7.2093e-08	6.48821e-05
European	DLPFC	MI0016007_hsa-miR-3617-5p	rs811657	0.371739	136	171	0.11361	0.0209637	1.67834e-07	0.000143516
European	DLPFC	MI0016007_hsa-miR-3617-5p	rs13037551	0.371739	136	171	0.11361	0.0209637	1.67834e-07	0.000143516
European	DLPFC	MI0016007_hsa-miR-3617-5p	rs8860	0.378261	140	174	0.107009	0.0214077	1.24055e-06	0.000885245
European	DLPFC	MI0016007_hsa-miR-3617-5p	rs378710	0.543478	158	210	-0.109346	0.0199442	1.23059e-07	0.00010737
European	DLPFC	MI0016007_hsa-miR-3617-5p	rs4629	0.545652	158	209	-0.11034	0.0200343	1.08786e-07	9.61765e-05
European	DLPFC	MI0016007_hsa-miR-3617-5p	rs370237	0.365217	135	168	0.118902	0.0212689	7.20933e-08	6.48821e-05
European	DLPFC	MI0016007_hsa-miR-3617-5p	rs558554	0.543478	158	210	-0.109346	0.0199442	1.23059e-07	0.00010737
European	DLPFC	MI0016007_hsa-miR-3617-5p	rs437122	0.365217	135	168	0.118902	0.0212689	7.20933e-08	6.48821e-05
European	DLPFC	MI0016007_hsa-miR-3617-5p	rs380973	0.378261	140	174	0.107009	0.0214077	1.24055e-06	0.000885245
European	DLPFC	MI0016007_hsa-miR-3617-5p	rs373018	0.547826	158	208	-0.111177	0.0200447	8.97354e-08	8.02787e-05
European	DLPFC	MI0016007_hsa-miR-3617-5p	rs380397	0.365217	135	168	0.118902	0.0212689	7.2093e-08	6.48821e-05
European	DLPFC	MI0016007_hsa-miR-3617-5p	rs383112	0.543478	159	210	-0.110674	0.0200463	1.0184e-07	9.04921e-05
European	DLPFC	MI0016007_hsa-miR-3617-5p	rs2742654	0.367391	136	169	0.119782	0.0212817	5.96015e-08	5.64231e-05
European	DLPFC	MI0016007_hsa-miR-3617-5p	rs8116061	0.367391	136	169	0.119782	0.0212817	5.96015e-08	5.64231e-05
European	DLPFC	MI0016007_hsa-miR-3617-5p	rs386155	0.367391	136	169	0.119782	0.0212817	5.96015e-08	5.64231e-05
European	DLPFC	MI0016007_hsa-miR-3617-5p	rs56160013	0.402174	141	185	-0.101774	0.0200317	8.47483e-07	0.000633239
European	DLPFC	MI0016007_hsa-miR-3617-5p	rs4337538	0.367391	136	169	0.119782	0.0212817	5.96015e-08	5.64231e-05
European	DLPFC	MI0016007_hsa-miR-3617-5p	rs11696533	0.43913	154	202	0.115654	0.019976	2.63397e-08	2.58903e-05
European	DLPFC	MI0016007_hsa-miR-3617-5p	rs197670	0.356522	133	164	0.0957873	0.0225395	3.2543e-05	0.0146189
European	DLPFC	MI0016007_hsa-miR-3617-5p	rs197669	0.358696	133	165	0.0956377	0.0223586	2.9044e-05	0.0132969
European	DLPFC	MI0016007_hsa-miR-3617-5p	rs11418101	0.358696	134	165	0.0919833	0.022659	7.00726e-05	0.0267716
European	DLPFC	MI0016007_hsa-miR-3617-5p	rs3848713	0.4	144	184	0.0977796	0.0218693	1.29055e-05	0.00681937
European	DLPFC	MI0016007_hsa-miR-3617-5p	rs55931834	0.417391	148	192	-0.0851904	0.0211965	8.21738e-05	0.0305198
European	DLPFC	MI0016007_hsa-miR-3617-5p	rs174745	0.397826	144	183	0.0988642	0.0219959	1.16709e-05	0.00623912
European	DLPFC	MI0016007_hsa-miR-3617-5p	rs197662	0.397826	144	183	0.0988642	0.0219959	1.16709e-05	0.00623912
European	DLPFC	MI0016007_hsa-miR-3617-5p	rs2868358	0.356522	133	164	0.0957873	0.0225395	3.2543e-05	0.0146189
European	DLPFC	MI0016007_hsa-miR-3617-5p	rs6130945	0.356522	133	164	0.0957873	0.0225395	3.2543e-05	0.0146189
European	DLPFC	MI0016007_hsa-miR-3617-5p	rs197671	0.356522	133	164	0.0957873	0.0225395	3.2543e-05	0.0146189
European	DLPFC	MI0016007_hsa-miR-3617-5p	rs13041788	0.552174	157	206	-0.0962748	0.0211116	8.80345e-06	0.00494933
European	DLPFC	MI0016007_hsa-miR-3617-5p	rs6124749	0.552174	157	206	-0.0962748	0.0211116	8.80345e-06	0.00494933
European	DLPFC	MI0016007_hsa-miR-3617-5p	rs6130947	0.393478	142	181	0.0954528	0.0213674	1.31202e-05	0.00692361
European	DLPFC	MI0016007_hsa-miR-3617-5p	rs2868359	0.567391	152	199	-0.0916356	0.0210104	2.04954e-05	0.0100245
European	DLPFC	MI0016007_hsa-miR-3617-5p	rs3761154	0.567391	152	199	-0.0916356	0.0210104	2.04954e-05	0.0100245
European	DLPFC	MI0016007_hsa-miR-3617-5p	rs34910222	0.567391	152	199	-0.0916356	0.0210104	2.04954e-05	0.0100245
European	DLPFC	MI0016007_hsa-miR-3617-5p	rs722669	0.558696	154	203	-0.091302	0.0210782	2.32124e-05	0.0110269
European	DLPFC	MI0016007_hsa-miR-3617-5p	rs1967656	0.558696	154	203	-0.091302	0.0210782	2.32124e-05	0.0110269
European	DLPFC	MI0016007_hsa-miR-3617-5p	rs6130950	0.567391	152	199	-0.0916356	0.0210104	2.04954e-05	0.0100245
European	DLPFC	MI0016007_hsa-miR-3617-5p	rs6104372	0.565217	152	200	-0.0872682	0.0209212	4.47928e-05	0.018782
European	DLPFC	MI0016007_hsa-miR-3617-5p	rs2868360	0.565217	152	200	-0.0872682	0.0209212	4.47928e-05	0.018782
European	DLPFC	MI0016007_hsa-miR-3617-5p	rs6094218	0.565217	152	200	-0.0872682	0.0209212	4.47928e-05	0.018782
European	DLPFC	MI0016007_hsa-miR-3617-5p	rs6130951	0.565217	152	200	-0.0872682	0.0209212	4.47928e-05	0.018782
European	DLPFC	MI0016007_hsa-miR-3617-5p	rs6124751	0.565217	152	200	-0.0872682	0.0209212	4.47928e-05	0.018782
European	DLPFC	MI0016007_hsa-miR-3617-5p	rs6124752	0.565217	152	200	-0.0872682	0.0209212	4.47928e-05	0.018782
European	DLPFC	MI0016007_hsa-miR-3617-5p	rs6130955	0.556522	154	204	-0.0869281	0.0209886	5.04717e-05	0.0206855
European	DLPFC	MI0016007_hsa-miR-3617-5p	rs6130956	0.556522	154	204	-0.0869281	0.0209886	5.04717e-05	0.0206855
European	DLPFC	MI0016007_hsa-miR-3617-5p	rs6104375	0.565217	152	200	-0.0872682	0.0209212	4.47928e-05	0.018782
European	DLPFC	MI0016007_hsa-miR-3617-5p	rs6130957	0.565217	152	200	-0.0872682	0.0209212	4.47928e-05	0.018782
European	DLPFC	MI0016007_hsa-miR-3617-5p	rs13045440	0.38913	141	179	0.0907981	0.0217902	4.55894e-05	0.0190042
European	DLPFC	MI0016007_hsa-miR-3617-5p	rs6104376	0.565217	152	200	-0.0872682	0.0209212	4.47928e-05	0.018782
European	DLPFC	MI0016007_hsa-miR-3617-5p	rs6130958	0.565217	152	200	-0.0872682	0.0209212	4.47928e-05	0.018782
European	DLPFC	MI0016007_hsa-miR-3617-5p	rs6130959	0.565217	152	200	-0.0872682	0.0209212	4.47928e-05	0.018782
European	DLPFC	MI0016007_hsa-miR-3617-5p	rs6104378	0.565217	152	200	-0.0872682	0.0209212	4.47928e-05	0.018782
European	DLPFC	MI0016007_hsa-miR-3617-5p	rs6104379	0.565217	152	200	-0.0872682	0.0209212	4.47928e-05	0.018782
European	DLPFC	MI0016007_hsa-miR-3617-5p	rs6104380	0.556522	154	204	-0.0869281	0.0209886	5.04717e-05	0.0206855
European	DLPFC	MI0016007_hsa-miR-3617-5p	rs55997402	0.567391	151	199	-0.0890373	0.0208364	2.95601e-05	0.0134784
European	DLPFC	MI0016007_hsa-miR-3617-5p	rs4810474	0.430435	151	198	0.0895113	0.0209032	2.84825e-05	0.013055
European	DLPFC	MI0016007_hsa-miR-3617-5p	rs6104383	0.567391	151	199	-0.0890373	0.0208364	2.95601e-05	0.0134784
European	DLPFC	MI0016007_hsa-miR-3617-5p	rs6104384	0.567391	151	199	-0.0890373	0.0208364	2.95601e-05	0.0134784
European	DLPFC	MI0016007_hsa-miR-3617-5p	rs6032570	0.384783	140	177	0.0887774	0.0219423	7.39221e-05	0.0278151
European	DLPFC	MI0016007_hsa-miR-3617-5p	rs1045493	0.567391	151	199	-0.0890373	0.0208364	2.95601e-05	0.0134784
European	DLPFC	MI0016007_hsa-miR-3617-5p	rs6104385	0.558696	153	203	-0.0887363	0.0209065	3.32619e-05	0.0148931
European	DLPFC	MI0016007_hsa-miR-3617-5p	rs11699781	0.558696	153	203	-0.0887363	0.0209065	3.32619e-05	0.0148931
European	DLPFC	MI0016007_hsa-miR-3617-5p	rs191805	0.386957	140	178	0.0893343	0.0217969	6.00049e-05	0.0237447
European	DLPFC	MI0016007_hsa-miR-3617-5p	rs3746497	0.558696	153	203	-0.0887363	0.0209065	3.32619e-05	0.0148931
European	DLPFC	MI0016007_hsa-miR-3617-5p	rs3746499	0.393478	142	181	0.0879993	0.0219711	8.67688e-05	0.0318368
European	DLPFC	MI0016007_hsa-miR-3617-5p	rs6094223	0.393478	142	181	0.0879993	0.0219711	8.67688e-05	0.0318368
European	DLPFC	MI0016007_hsa-miR-3617-5p	rs59782893	0.384783	140	177	0.0887774	0.0219423	7.39221e-05	0.0278151
European	DLPFC	MI0016007_hsa-miR-3617-5p	rs6104387	0.558696	153	203	-0.0887363	0.0209065	3.32619e-05	0.0148931
European	DLPFC	MI0016007_hsa-miR-3617-5p	rs6094224	0.558696	153	203	-0.0887363	0.0209065	3.32619e-05	0.0148931
European	DLPFC	MI0016007_hsa-miR-3617-5p	rs7268221	0.558696	153	203	-0.0887363	0.0209065	3.32619e-05	0.0148931
European	DLPFC	MI0016007_hsa-miR-3617-5p	rs1516580	0.393478	142	181	0.0879993	0.0219711	8.67688e-05	0.0318368
European	DLPFC	MI0016007_hsa-miR-3617-5p	rs3817731	0.393478	142	181	0.0879993	0.0219711	8.67688e-05	0.0318368
European	DLPFC	MI0016007_hsa-miR-3617-5p	rs2868362	0.558696	153	203	-0.0887363	0.0209065	3.32619e-05	0.0148931
European	DLPFC	MI0016007_hsa-miR-3617-5p	chr20:45891598:CCTG:C	0.382609	139	176	0.08842	0.0218788	7.52754e-05	0.028294
European	DLPFC	MI0016007_hsa-miR-3617-5p	rs742034	0.393478	142	181	0.0879993	0.0219711	8.67688e-05	0.0318368
European	DLPFC	MI0016007_hsa-miR-3617-5p	rs4810476	0.384783	140	177	0.0887774	0.0219423	7.39221e-05	0.0278151
European	DLPFC	MI0016007_hsa-miR-3617-5p	rs2075963	0.386957	141	178	0.0921754	0.0218481	3.69173e-05	0.0160804
European	DLPFC	MI0016007_hsa-miR-3617-5p	rs2075962	0.395652	143	182	0.0913782	0.0218748	4.37103e-05	0.0184215
European	DLPFC	MI0016007_hsa-miR-3617-5p	chr20:45894803:TC:T	0.558696	153	203	-0.0887363	0.0209065	3.32619e-05	0.0148931
European	DLPFC	MI0016007_hsa-miR-3617-5p	rs2075961	0.386957	141	178	0.0921754	0.0218481	3.69173e-05	0.0160804
European	DLPFC	MI0016007_hsa-miR-3617-5p	rs4608591	0.386957	141	178	0.0921754	0.0218481	3.69173e-05	0.0160804
European	DLPFC	MI0016007_hsa-miR-3617-5p	rs6104390	0.558696	153	203	-0.0858294	0.0210031	6.29368e-05	0.0246882
European	DLPFC	MI0016007_hsa-miR-3617-5p	chr20:45896607:AT:A	0.395652	143	182	0.0913782	0.0218748	4.37103e-05	0.0184215
European	DLPFC	MI0016007_hsa-miR-3617-5p	rs7270170	0.423913	149	195	-0.0829524	0.0207789	9.13315e-05	0.0330271
European	DLPFC	MI0016007_hsa-miR-3617-5p	rs553359	0.386957	141	178	0.087289	0.0219059	9.40134e-05	0.0337261
European	DLPFC	MI0000747_hsa-miR-296-5p	rs1186256	0.0391304	18	18	-0.161814	0.0412504	0.000119603	0.0408763
European	DLPFC	MI0015866_hsa-miR-4326	rs201244146	0.0304348	14	14	-0.422158	0.104556	7.63874e-05	0.0286574
European	DLPFC	MI0015866_hsa-miR-4326	rs6010883	0.132609	57	61	-0.200928	0.0506816	0.000101724	0.0359247
European	DLPFC	MI0015866_hsa-miR-4326	rs3046944	0.243478	95	112	0.197307	0.0389565	9.12483e-07	0.0006707
European	DLPFC	MI0015866_hsa-miR-4326	rs911064	0.282609	114	130	-0.158031	0.0402002	0.000115791	0.039802
European	DLPFC	MI0015866_hsa-miR-4326	rs2273498	0.458696	164	211	-0.275056	0.0316812	1.24823e-15	3.37589e-12
European	DLPFC	MI0015866_hsa-miR-4326	rs6011712	0.454348	164	209	-0.283592	0.0317863	2.65229e-16	7.65189e-13
European	DLPFC	MI0015866_hsa-miR-4326	rs6011715	0.521739	166	220	-0.318456	0.0285086	6.47775e-23	3.06984e-19
European	DLPFC	MI0015866_hsa-miR-4326	rs2236195	0.534783	163	214	-0.317641	0.0285928	9.94421e-23	4.68448e-19
European	DLPFC	MI0015866_hsa-miR-4326	rs911065	0.534783	163	214	-0.317641	0.0285928	9.94421e-23	4.68448e-19
European	DLPFC	MI0015866_hsa-miR-4326	rs11086161	0.358696	136	165	0.275479	0.0334152	2.01105e-14	4.85639e-11
European	DLPFC	MI0015866_hsa-miR-4326	rs73153583	0.0804348	33	37	-0.27201	0.0600109	9.91546e-06	0.00544265
European	DLPFC	MI0015866_hsa-miR-4326	rs13042357	0.413043	153	190	0.302226	0.0311501	1.53026e-18	5.69556e-15
European	DLPFC	MI0015866_hsa-miR-4326	rs1543449	0.519565	166	221	-0.300114	0.0290685	2.25769e-20	9.77467e-17
European	DLPFC	MI0015866_hsa-miR-4326	rs6062879	0.413043	153	190	0.302226	0.0311501	1.53026e-18	5.69556e-15
European	DLPFC	MI0015866_hsa-miR-4326	rs56060304	0.121739	53	56	-0.289886	0.0523839	9.55006e-08	8.52431e-05
European	DLPFC	MI0015866_hsa-miR-4326	rs4809526	0.46087	166	212	-0.276329	0.0321373	2.1329e-15	5.56354e-12
European	DLPFC	MI0015866_hsa-miR-4326	rs6062880	0.117391	51	54	-0.28383	0.0532674	2.611e-07	0.000220167
European	DLPFC	MI0015866_hsa-miR-4326	rs7263455	0.463043	163	213	0.321576	0.02859	3.77241e-23	1.79585e-19
European	DLPFC	MI0015866_hsa-miR-4326	rs34493170	0.413043	148	190	-0.263005	0.0313918	8.64979e-15	2.12786e-11
European	DLPFC	MI0015866_hsa-miR-4326	rs2314251	0.343478	133	158	-0.148221	0.0376484	0.000113192	0.0390781
European	DLPFC	MI0015866_hsa-miR-4326	rs2180614	0.380435	141	175	-0.147292	0.0350694	3.98692e-05	0.017085
European	DLPFC	MI0015866_hsa-miR-4326	rs5842416	0.378261	140	174	-0.149319	0.034891	2.87886e-05	0.0131838
European	DLPFC	MI0015866_hsa-miR-4326	rs6011757	0.391304	144	180	-0.141221	0.0350367	7.85193e-05	0.0293747
European	DLPFC	MI0015866_hsa-miR-4326	rs9680065	0.38913	143	179	-0.136373	0.0349838	0.000131457	0.0435413
European	DLPFC	MI0015866_hsa-miR-4326	rs75743732	0.0434783	18	20	-0.344564	0.0802255	2.70197e-05	0.0125025
European	DLPFC	MI0000101_hsa-miR-99a-3p	rs2824129	0.373913	144	172	-0.0549712	0.0140648	0.000126377	0.0425734
European	DLPFC	MI0000101_hsa-miR-99a-3p	rs2205436	0.191304	84	88	-0.0753462	0.0175938	2.84384e-05	0.0130367
European	DLPFC	MI0000681_hsa-miR-155-5p	rs9975439	0.0413043	19	19	-0.195523	0.0440501	1.48116e-05	0.00759524
European	DLPFC	MI0000681_hsa-miR-155-5p	rs9305252	0.0413043	19	19	-0.195523	0.0440501	1.48116e-05	0.00759524
European	DLPFC	MI0000681_hsa-miR-155-5p	rs9978876	0.0413043	19	19	-0.195523	0.0440501	1.48116e-05	0.00759524
European	DLPFC	MI0000681_hsa-miR-155-5p	rs7280875	0.0413043	19	19	-0.195523	0.0440501	1.48117e-05	0.00759524
European	DLPFC	MI0000681_hsa-miR-155-5p	rs11702052	0.0391304	18	18	-0.209024	0.0447845	5.52127e-06	0.00330168
European	DLPFC	MI0000681_hsa-miR-155-5p	rs59508778	0.0413043	19	19	-0.195523	0.0440501	1.48117e-05	0.00759524
European	DLPFC	MI0000681_hsa-miR-155-5p	rs79363995	0.0391304	18	18	-0.209024	0.0447845	5.52127e-06	0.00330168
European	DLPFC	MI0000681_hsa-miR-155-5p	rs57502095	0.0413043	19	19	-0.173765	0.0444173	0.000124605	0.0422201
European	DLPFC	MI0000681_hsa-miR-155-5p	rs60644267	0.0413043	19	19	-0.173765	0.0444173	0.000124605	0.0422201
European	DLPFC	MI0000681_hsa-miR-155-5p	rs8130611	0.0413043	19	19	-0.173765	0.0444173	0.000124605	0.0422201
European	DLPFC	MI0000681_hsa-miR-155-5p	rs78415468	0.0369565	17	17	-0.182304	0.0464116	0.0001172	0.0401942
European	DLPFC	MI0000681_hsa-miR-155-5p	rs4817026	0.0456522	21	21	-0.169936	0.043552	0.000129582	0.0434165
European	DLPFC	MI0000681_hsa-miR-155-5p	rs74714990	0.0369565	17	17	-0.182304	0.0464116	0.0001172	0.0401942
European	DLPFC	MI0000681_hsa-miR-155-5p	rs73336046	0.0456522	21	21	-0.169936	0.043552	0.000129582	0.0434165
European	DLPFC	MI0000681_hsa-miR-155-5p	rs1537088	0.0434783	20	20	-0.18209	0.0443126	5.74873e-05	0.022976
European	DLPFC	MI0000681_hsa-miR-155-5p	rs76468814	0.0369565	17	17	-0.182304	0.0464116	0.0001172	0.0401942
European	DLPFC	MI0000681_hsa-miR-155-5p	rs139762737	0.0369565	17	17	-0.182304	0.0464116	0.0001172	0.0401942
European	DLPFC	MI0000681_hsa-miR-155-5p	rs79360763	0.0369565	17	17	-0.186066	0.0463649	8.41358e-05	0.030986
European	DLPFC	MI0000681_hsa-miR-155-5p	rs11700941	0.0369565	17	17	-0.186066	0.0463649	8.41356e-05	0.030986
European	DLPFC	MI0000681_hsa-miR-155-5p	chr21:26045278:TA:T	0.0195652	9	9	0.260964	0.0633109	5.46324e-05	0.0219518
European	DLPFC	MI0000482_hsa-miR-185-5p	chr22:19968739:G:GC	0.302174	121	139	-0.0390166	0.00827396	4.46267e-06	0.00271953
European	DLPFC	MI0000482_hsa-miR-185-5p	rs165599	0.343478	134	158	-0.0337187	0.00811747	4.80589e-05	0.0197918
European	DLPFC	MI0000482_hsa-miR-185-5p	rs9265	0.343478	134	158	-0.0337187	0.00811747	4.80589e-05	0.0197918
European	DLPFC	MI0000482_hsa-miR-185-5p	rs165655	0.343478	134	158	-0.0337187	0.00811747	4.80589e-05	0.0197918
European	DLPFC	MI0000482_hsa-miR-185-5p	rs165849	0.656522	134	158	0.0337187	0.00811747	4.8059e-05	0.0197918
European	DLPFC	MI0000482_hsa-miR-185-5p	rs2240715	0.343478	134	158	-0.0337187	0.00811747	4.80589e-05	0.0197918
European	DLPFC	MI0000482_hsa-miR-185-5p	rs2073747	0.247826	102	114	-0.035831	0.0089852	9.29016e-05	0.0334952
European	DLPFC	MI0000482_hsa-miR-185-5p	rs2073746	0.247826	102	114	-0.035831	0.0089852	9.29016e-05	0.0334952
European	DLPFC	MI0000482_hsa-miR-185-5p	rs3788322	0.406522	146	187	0.0310886	0.00748544	4.81837e-05	0.0198405
European	DLPFC	MI0000482_hsa-miR-185-5p	rs5748501	0.408696	146	188	0.0292457	0.00747461	0.000124327	0.0421531
European	DLPFC	MI0000482_hsa-miR-185-5p	rs5748502	0.408696	146	188	0.0292457	0.00747461	0.000124327	0.0421531
European	DLPFC	MI0000482_hsa-miR-185-5p	rs2518830	0.569565	152	198	-0.0297507	0.0074818	9.71194e-05	0.0346008
European	DLPFC	MI0000482_hsa-miR-185-5p	rs2531701	0.569565	152	198	-0.0297507	0.0074818	9.71194e-05	0.0346008
European	DLPFC	MI0000482_hsa-miR-185-5p	rs5746851	0.406522	146	187	0.0301659	0.00750899	8.27516e-05	0.030612
European	DLPFC	MI0000482_hsa-miR-185-5p	rs737986	0.404348	145	186	0.0301484	0.00749454	8.10082e-05	0.030165
European	DLPFC	MI0000482_hsa-miR-185-5p	rs737985	0.593478	145	187	-0.0291747	0.00745366	0.000123623	0.0419774
European	DLPFC	MI0000482_hsa-miR-185-5p	rs1476771	0.602174	142	183	-0.0292467	0.00740278	0.000107302	0.0375754
European	DLPFC	MI0000482_hsa-miR-185-5p	rs5746852	0.395652	142	182	0.0302087	0.00744257	7.02255e-05	0.0268175
European	DLPFC	MI0000482_hsa-miR-185-5p	rs9606211	0.397826	143	183	0.0304431	0.00743567	6.10394e-05	0.0241021
European	DLPFC	MI0000482_hsa-miR-185-5p	rs5748504	0.397826	143	183	0.0304431	0.00743567	6.10394e-05	0.0241021
European	DLPFC	MI0000482_hsa-miR-185-5p	rs2531706	0.567391	154	199	-0.0314953	0.00749974	3.99493e-05	0.0171037
European	DLPFC	MI0000482_hsa-miR-185-5p	rs5748505	0.41087	148	189	0.0305093	0.00751863	7.05255e-05	0.0268559
European	DLPFC	MI0000482_hsa-miR-185-5p	rs4629255	0.41087	148	189	0.0305093	0.00751863	7.05254e-05	0.0268559
European	DLPFC	MI0000482_hsa-miR-185-5p	rs5748507	0.404348	146	186	0.0316706	0.00749551	3.5972e-05	0.0157229
European	DLPFC	MI0000482_hsa-miR-185-5p	rs12483855	0.480435	168	221	-0.030307	0.00756771	8.69207e-05	0.0318777
European	DLPFC	MI0000482_hsa-miR-185-5p	rs5748508	0.41087	148	189	0.0305093	0.00751863	7.05254e-05	0.0268559
European	DLPFC	MI0000482_hsa-miR-185-5p	rs9606213	0.480435	168	221	-0.030307	0.00756771	8.69207e-05	0.0318777
European	DLPFC	MI0000482_hsa-miR-185-5p	rs2531708	0.502174	172	229	-0.0292027	0.00757289	0.000154342	0.0494956
European	DLPFC	MI0000482_hsa-miR-185-5p	chr22:20030334:ATTTG:A	0.502174	172	229	-0.0292027	0.00757289	0.000154342	0.0494956
European	DLPFC	MI0000482_hsa-miR-185-5p	rs9605050	0.41087	148	189	0.0305093	0.00751863	7.05254e-05	0.0268559
European	DLPFC	MI0000482_hsa-miR-185-5p	rs9606219	0.482609	169	222	-0.0308222	0.00756533	6.61092e-05	0.0255028
European	DLPFC	MI0000482_hsa-miR-185-5p	rs2078749	0.504348	172	228	-0.0297891	0.00757975	0.000116251	0.0399382
European	DLPFC	MI0000482_hsa-miR-185-5p	rs887205	0.430435	154	198	0.0320439	0.00750074	2.96907e-05	0.0135338
European	DLPFC	MI0000482_hsa-miR-185-5p	rs2008591	0.408696	148	188	0.031133	0.00752871	5.17957e-05	0.0210721
European	DLPFC	MI0000482_hsa-miR-185-5p	rs9605051	0.482609	169	222	-0.0308222	0.00756533	6.61092e-05	0.0255028
European	DLPFC	MI0000482_hsa-miR-185-5p	rs2531709	0.506522	172	227	-0.0308546	0.00762835	7.42752e-05	0.0279347
European	DLPFC	MI0000482_hsa-miR-185-5p	rs2531723	0.428261	154	197	0.0331016	0.00754267	1.82931e-05	0.00903406
European	DLPFC	MI0000482_hsa-miR-185-5p	rs6518597	0.406522	148	187	0.0322073	0.00757472	3.22515e-05	0.0145024
European	DLPFC	MI0000482_hsa-miR-185-5p	rs6518598	0.4	145	184	0.0328385	0.00749277	1.87513e-05	0.00923435
European	DLPFC	MI0006443_hsa-miR-1306-3p	rs5993853	0.306522	120	141	0.0604362	0.0150524	8.34871e-05	0.0307794
European	DLPFC	MI0000748_hsa-miR-130b-3p	chr22:21689484:C:CT	0.165217	68	76	-0.0844074	0.0209002	7.60999e-05	0.0285733
European	DLPFC	MI0000748_hsa-miR-130b-5p	rs1601900123	0.0391304	16	18	-0.131992	0.0341284	0.000147829	0.0477222
European	DLPFC	MI0014249_hsa-miR-3200-3p	rs148912779	0.0347826	16	16	-0.202689	0.0457506	1.53444e-05	0.00782012
European	DLPFC	MI0014249_hsa-miR-3200-3p	chr22:30790303:AG:A	0.0347826	16	16	-0.202689	0.0457506	1.53444e-05	0.00782012
European	DLPFC	MI0014249_hsa-miR-3200-3p	rs739895	0.0326087	15	15	-0.184089	0.0468058	0.000114927	0.0395513
European	DLPFC	MI0014249_hsa-miR-3200-5p	rs9609078	0.0956522	44	44	0.0793442	0.0194548	6.50054e-05	0.0252181
European	DLPFC	MI0006384_hsa-miR-1249-3p	rs9614955	0.073913	34	34	0.148764	0.0380637	0.000126441	0.0425905
European	DLPFC	MI0006384_hsa-miR-1249-3p	rs737627	0.073913	34	34	0.149363	0.0380513	0.000118413	0.0405091
European	DLPFC	MI0006384_hsa-miR-1249-3p	rs737626	0.073913	34	34	0.149363	0.0380513	0.000118413	0.0405091
European	DLPFC	MI0006384_hsa-miR-1249-3p	rs9614958	0.073913	34	34	0.149363	0.0380513	0.000118413	0.0405091
European	DLPFC	MI0006384_hsa-miR-1249-3p	rs9614959	0.073913	34	34	0.149363	0.0380513	0.000118413	0.0405091
European	DLPFC	MI0006384_hsa-miR-1249-3p	rs9614960	0.0717391	33	33	0.150922	0.0384464	0.000118313	0.0404968
European	DLPFC	MI0006384_hsa-miR-1249-3p	rs8140445	0.0717391	33	33	0.150923	0.0384464	0.000118313	0.0404968
European	DLPFC	MI0006384_hsa-miR-1249-3p	rs9614961	0.0717391	33	33	0.150922	0.0384464	0.000118313	0.0404968
European	DLPFC	MI0006384_hsa-miR-1249-3p	rs8136203	0.0717391	33	33	0.150923	0.0384464	0.000118313	0.0404968
European	DLPFC	MI0006384_hsa-miR-1249-3p	rs8136759	0.0717391	33	33	0.150923	0.0384464	0.000118313	0.0404968
European	DLPFC	MI0006384_hsa-miR-1249-3p	rs8139792	0.0717391	33	33	0.150922	0.0384464	0.000118313	0.0404968
European	DLPFC	MI0006384_hsa-miR-1249-3p	rs8141124	0.0717391	33	33	0.150923	0.0384464	0.000118313	0.0404968
European	DLPFC	MI0006384_hsa-miR-1249-3p	rs9614617	0.0326087	15	15	-0.225573	0.0560283	7.99514e-05	0.0298772
European	DLPFC	MI0006384_hsa-miR-1249-3p	rs738178	0.0413043	19	19	-0.205012	0.0510033	8.20133e-05	0.0304674
European	DLPFC	MI0006384_hsa-miR-1249-3p	rs73434185	0.0391304	18	18	-0.209506	0.0521051	8.1613e-05	0.0303222
European	DLPFC	MI0006384_hsa-miR-1249-3p	rs9615070	0.0391304	18	18	-0.209506	0.0521051	8.16128e-05	0.0303222
European	DLPFC	MI0006384_hsa-miR-1249-3p	rs58721007	0.0347826	16	16	-0.220871	0.0547136	7.66199e-05	0.0287173
European	DLPFC	MI0000063_hsa-let-7b-3p	rs41467347	0.0978261	43	45	-0.0842405	0.0209461	8.13097e-05	0.0302483
European	DLPFC	MI0000063_hsa-let-7b-3p	rs16993700	0.1	44	46	-0.0844485	0.0208118	7.0556e-05	0.0268559
European	DLPFC	MI0000063_hsa-let-7b-3p	rs16993701	0.1	44	46	-0.0844485	0.0208118	7.0556e-05	0.0268559
European	DLPFC	MI0000063_hsa-let-7b-3p	rs62231109	0.1	44	46	-0.0844485	0.0208118	7.0556e-05	0.0268559
European	DLPFC	MI0000063_hsa-let-7b-3p	rs16993704	0.1	44	46	-0.0844485	0.0208118	7.0556e-05	0.0268559
European	DLPFC	MI0000063_hsa-let-7b-3p	rs9626655	0.1	44	46	-0.0844485	0.0208118	7.0556e-05	0.0268559
European	DLPFC	MI0000063_hsa-let-7b-3p	rs5766549	0.1	44	46	-0.0844485	0.0208118	7.0556e-05	0.0268559
European	DLPFC	MI0000063_hsa-let-7b-3p	rs5766550	0.1	44	46	-0.0844485	0.0208118	7.0556e-05	0.0268559
European	DLPFC	MI0000063_hsa-let-7b-3p	rs5766551	0.0978261	43	45	-0.0825754	0.021056	0.000120071	0.040965
European	DLPFC	MI0000063_hsa-let-7b-3p	rs5766552	0.1	44	46	-0.0844485	0.0208118	7.0556e-05	0.0268559
European	DLPFC	MI0000063_hsa-let-7b-3p	rs34999044	0.1	44	46	-0.0844485	0.0208118	7.0556e-05	0.0268559
European	DLPFC	MI0000063_hsa-let-7b-3p	rs34831912	0.1	44	46	-0.0844485	0.0208118	7.0556e-05	0.0268559
European	DLPFC	MI0000063_hsa-let-7b-3p	rs12166771	0.1	44	46	-0.0844485	0.0208118	7.0556e-05	0.0268559
European	DLPFC	MI0000063_hsa-let-7b-3p	rs12170569	0.1	44	46	-0.0844485	0.0208118	7.0556e-05	0.0268559
European	DLPFC	MI0000063_hsa-let-7b-3p	rs5765220	0.1	44	46	-0.0844485	0.0208118	7.0556e-05	0.0268559
European	DLPFC	MI0000063_hsa-let-7b-3p	rs5766554	0.1	44	46	-0.0844485	0.0208118	7.0556e-05	0.0268559
European	DLPFC	MI0000063_hsa-let-7b-3p	rs5766555	0.1	44	46	-0.0844485	0.0208118	7.0556e-05	0.0268559
European	DLPFC	MI0000063_hsa-let-7b-3p	rs5766556	0.1	44	46	-0.0844485	0.0208118	7.0556e-05	0.0268559
European	DLPFC	MI0000063_hsa-let-7b-3p	rs5766557	0.1	44	46	-0.0844485	0.0208118	7.0556e-05	0.0268559
European	DLPFC	MI0000063_hsa-let-7b-3p	rs78599140	0.1	44	46	-0.0844485	0.0208118	7.0556e-05	0.0268559
European	DLPFC	MI0005560_hsa-miR-885-5p	rs741495	0.365217	138	168	-0.0426452	0.010668	8.94381e-05	0.0325188
European	DLPFC	MI0005560_hsa-miR-885-5p	rs741494	0.365217	138	168	-0.0426452	0.010668	8.94381e-05	0.0325188
European	DLPFC	MI0005560_hsa-miR-885-5p	rs9839697	0.317391	123	146	-0.0455289	0.0109401	4.65723e-05	0.0192523
European	DLPFC	MI0005560_hsa-miR-885-5p	rs13071035	0.365217	138	168	-0.0426452	0.010668	8.94381e-05	0.0325188
European	DLPFC	MI0005560_hsa-miR-885-5p	rs2470453	0.323913	125	149	-0.0483016	0.0107778	1.23415e-05	0.00656894
European	DLPFC	MI0005560_hsa-miR-885-5p	rs3774167	0.315217	122	145	-0.0433976	0.0109818	0.000106891	0.0374699
European	DLPFC	MI0005560_hsa-miR-885-5p	rs4684686	0.284783	106	131	-0.0419207	0.0105066	9.21227e-05	0.0332828
European	DLPFC	MI0005560_hsa-miR-885-5p	rs35769675	0.576087	151	195	0.0490795	0.0098626	1.37477e-06	0.000965524
European	DLPFC	MI0005560_hsa-miR-885-5p	rs9848713	0.38913	141	179	-0.0509012	0.00984786	5.60084e-07	0.000449554
European	DLPFC	MI0005560_hsa-miR-885-5p	rs1837180	0.386957	141	178	-0.0498386	0.00995708	1.20257e-06	0.000867355
European	DLPFC	MI0005560_hsa-miR-885-5p	rs1438171	0.38913	141	179	-0.0509012	0.00984786	5.60084e-07	0.000449554
European	DLPFC	MI0005560_hsa-miR-885-5p	rs725027	0.61087	141	179	0.0509012	0.00984786	5.60084e-07	0.000449554
European	DLPFC	MI0005560_hsa-miR-885-5p	rs4040528	0.56087	156	202	0.0490526	0.00986374	1.39587e-06	0.000978816
European	DLPFC	MI0005560_hsa-miR-885-5p	rs7646664	0.373913	135	172	-0.0506779	0.00982563	5.90051e-07	0.000471116
European	DLPFC	MI0005560_hsa-miR-885-5p	rs6442168	0.623913	136	173	0.0496913	0.00987776	1.06968e-06	0.000776482
European	DLPFC	MI0005560_hsa-miR-885-5p	rs10865701	0.623913	136	173	0.0496913	0.00987776	1.06968e-06	0.000776482
European	DLPFC	MI0005560_hsa-miR-885-5p	rs35082497	0.31087	120	143	-0.0459874	0.0108675	3.50455e-05	0.015368
European	DLPFC	MI0005560_hsa-miR-885-5p	rs13097882	0.563043	156	201	0.0502988	0.00990811	8.63919e-07	0.000638573
European	DLPFC	MI0005560_hsa-miR-885-5p	rs4040769	0.373913	135	172	-0.0506779	0.00982563	5.90051e-07	0.000471116
European	DLPFC	MI0005560_hsa-miR-885-5p	rs1317122	0.31087	120	143	-0.0483741	0.0108621	1.39085e-05	0.00727151
European	DLPFC	MI0005560_hsa-miR-885-5p	rs9873742	0.604348	142	182	0.0459463	0.00986721	5.7914e-06	0.00345079
European	DLPFC	MI0005560_hsa-miR-885-5p	rs9854333	0.371739	135	171	-0.0498062	0.00998306	1.29636e-06	0.000923188
European	DLPFC	MI0005560_hsa-miR-885-5p	rs3774160	0.31087	120	143	-0.0449607	0.0109559	5.87496e-05	0.023371
European	DLPFC	MI0005560_hsa-miR-885-5p	rs3774159	0.371739	135	171	-0.0498062	0.00998306	1.29636e-06	0.000923188
European	DLPFC	MI0005560_hsa-miR-885-5p	rs3774158	0.352174	130	162	-0.0476412	0.0102113	5.56512e-06	0.00332475
European	DLPFC	MI0005560_hsa-miR-885-5p	rs9817205	0.369565	136	170	-0.0445395	0.0102163	2.06512e-05	0.0100959
European	DLPFC	MI0005560_hsa-miR-885-5p	rs3821773	0.354348	130	163	-0.0488223	0.0101025	2.64501e-06	0.00171104
European	DLPFC	MI0005560_hsa-miR-885-5p	rs9858979	0.347826	128	160	-0.0493037	0.0101332	2.27977e-06	0.00150155
European	DLPFC	MI0005560_hsa-miR-885-5p	rs9852509	0.293478	108	135	-0.0416	0.0104479	9.51526e-05	0.0340192
European	DLPFC	MI0005560_hsa-miR-885-5p	rs4684687	0.586957	149	190	0.0404502	0.0103342	0.0001236	0.041974
European	DLPFC	MI0005560_hsa-miR-885-5p	rs2075313	0.267391	100	123	-0.0417822	0.0107565	0.000138606	0.0454088
European	DLPFC	MI0005560_hsa-miR-885-5p	rs3774152	0.265217	99	122	-0.0418283	0.0107735	0.000139596	0.0456195
European	DLPFC	MI0016786_hsa-miR-4443	rs5848854	0.186957	76	86	-0.286004	0.0727446	0.000115561	0.0397272
European	DLPFC	MI0016786_hsa-miR-4443	rs2228561	0.158696	65	73	-0.306973	0.0781645	0.000117521	0.0402782
European	DLPFC	MI0016786_hsa-miR-4443	rs34591495	0.158696	65	73	-0.306973	0.0781645	0.000117521	0.0402782
European	DLPFC	MI0010634_hsa-miR-2115-3p	rs114201769	0.023913	11	11	-0.290156	0.073004	9.78358e-05	0.0348128
European	DLPFC	MI0016594_hsa-miR-3938	rs80119508	0.0630435	28	29	-0.159407	0.0392484	6.95099e-05	0.0265957
European	DLPFC	MI0016594_hsa-miR-3938	rs17714807	0.0630435	28	29	-0.159407	0.0392484	6.95099e-05	0.0265957
European	DLPFC	MI0016789_hsa-miR-4446-3p	rs148211789	0.023913	11	11	0.304481	0.069723	2.00244e-05	0.00981082
European	DLPFC	MI0016789_hsa-miR-4446-3p	rs77876888	0.026087	11	12	0.272641	0.0604946	1.10771e-05	0.00597228
European	DLPFC	MI0016789_hsa-miR-4446-3p	rs72942485	0.0282609	12	13	0.227055	0.0571207	9.76524e-05	0.034775
European	DLPFC	MI0016789_hsa-miR-4446-3p	rs114697653	0.0304348	13	14	0.232594	0.0553122	3.90521e-05	0.0167627
European	DLPFC	MI0016789_hsa-miR-4446-3p	rs76502974	0.0304348	13	14	0.232594	0.0553122	3.90521e-05	0.0167627
European	DLPFC	MI0016789_hsa-miR-4446-3p	rs117128195	0.0304348	13	14	0.232594	0.0553122	3.90521e-05	0.0167627
European	DLPFC	MI0016789_hsa-miR-4446-3p	rs80109686	0.0304348	13	14	0.232594	0.0553122	3.90521e-05	0.0167627
European	DLPFC	MI0016789_hsa-miR-4446-3p	rs2270784	0.0304348	13	14	0.232594	0.0553122	3.90521e-05	0.0167627
European	DLPFC	MI0016789_hsa-miR-4446-3p	rs57251392	0.0304348	13	14	0.232594	0.0553122	3.90521e-05	0.0167627
European	DLPFC	MI0016789_hsa-miR-4446-3p	rs61000519	0.0630435	28	29	0.168055	0.0412184	6.53184e-05	0.0252181
European	DLPFC	MI0016789_hsa-miR-4446-3p	rs114361491	0.0304348	13	14	0.232594	0.0553122	3.90521e-05	0.0167627
European	DLPFC	MI0016789_hsa-miR-4446-3p	rs7622062	0.0326087	14	15	0.234826	0.0539682	2.13922e-05	0.0103623
European	DLPFC	MI0016789_hsa-miR-4446-3p	rs7644337	0.0630435	28	29	0.168055	0.0412184	6.53183e-05	0.0252181
European	DLPFC	MI0016789_hsa-miR-4446-3p	rs148165600	0.0630435	28	29	0.168055	0.0412184	6.53184e-05	0.0252181
European	DLPFC	MI0016789_hsa-miR-4446-3p	rs111319518	0.0630435	28	29	0.168055	0.0412184	6.53183e-05	0.0252181
European	DLPFC	MI0016789_hsa-miR-4446-3p	rs113404249	0.0630435	28	29	0.168055	0.0412184	6.53184e-05	0.0252181
European	DLPFC	MI0016789_hsa-miR-4446-3p	rs143022464	0.0304348	13	14	0.232594	0.0553122	3.90521e-05	0.0167627
European	DLPFC	MI0016789_hsa-miR-4446-3p	rs7617723	0.0630435	28	29	0.168055	0.0412184	6.53183e-05	0.0252181
European	DLPFC	MI0016789_hsa-miR-4446-3p	rs80258420	0.0326087	14	15	0.234826	0.0539682	2.13922e-05	0.0103623
European	DLPFC	MI0016789_hsa-miR-4446-3p	chr3:113316377:T:TAA	0.0304348	13	14	0.232594	0.0553122	3.90521e-05	0.0167627
European	DLPFC	MI0016789_hsa-miR-4446-3p	chr3:113318046:G:GT	0.023913	10	11	0.26966	0.0629793	2.8535e-05	0.0130733
European	DLPFC	MI0016789_hsa-miR-4446-3p	rs61681392	0.0630435	28	29	0.168055	0.0412184	6.53184e-05	0.0252181
European	DLPFC	MI0016789_hsa-miR-4446-3p	rs60487041	0.0630435	28	29	0.168055	0.0412184	6.53183e-05	0.0252181
European	DLPFC	MI0016789_hsa-miR-4446-3p	rs114003689	0.0304348	13	14	0.232594	0.0553122	3.90521e-05	0.0167627
European	DLPFC	MI0016789_hsa-miR-4446-3p	rs77187250	0.0326087	14	15	0.234826	0.0539682	2.13922e-05	0.0103623
European	DLPFC	MI0016789_hsa-miR-4446-3p	rs112863305	0.0630435	28	29	0.168055	0.0412184	6.53184e-05	0.0252181
European	DLPFC	MI0016789_hsa-miR-4446-3p	rs78995051	0.0326087	14	15	0.234826	0.0539682	2.13922e-05	0.0103623
European	DLPFC	MI0016789_hsa-miR-4446-3p	rs7634526	0.0630435	28	29	0.168055	0.0412184	6.53183e-05	0.0252181
European	DLPFC	MI0016789_hsa-miR-4446-3p	rs74418290	0.0630435	28	29	0.168055	0.0412184	6.53183e-05	0.0252181
European	DLPFC	MI0016789_hsa-miR-4446-3p	rs76276377	0.0304348	13	14	0.232594	0.0553122	3.90521e-05	0.0167627
European	DLPFC	MI0016789_hsa-miR-4446-3p	rs3732810	0.0630435	28	29	0.168055	0.0412184	6.53184e-05	0.0252181
European	DLPFC	MI0016789_hsa-miR-4446-3p	rs75455998	0.0630435	28	29	0.168055	0.0412184	6.53184e-05	0.0252181
European	DLPFC	MI0016789_hsa-miR-4446-3p	rs7650771	0.0630435	28	29	0.168055	0.0412184	6.53183e-05	0.0252181
European	DLPFC	MI0016789_hsa-miR-4446-3p	rs16860847	0.0630435	28	29	0.168055	0.0412184	6.53183e-05	0.0252181
European	DLPFC	MI0016789_hsa-miR-4446-3p	rs58121831	0.0326087	14	15	0.234826	0.0539682	2.13922e-05	0.0103623
European	DLPFC	MI0016789_hsa-miR-4446-3p	rs58890779	0.0304348	13	14	0.232594	0.0553122	3.90521e-05	0.0167627
European	DLPFC	MI0016789_hsa-miR-4446-3p	rs6768642	0.0326087	14	15	0.234826	0.0539682	2.13922e-05	0.0103623
European	DLPFC	MI0016789_hsa-miR-4446-3p	rs7429847	0.0630435	28	29	0.168055	0.0412184	6.53183e-05	0.0252181
European	DLPFC	MI0016789_hsa-miR-4446-3p	rs6438139	0.0630435	28	29	0.168055	0.0412184	6.53183e-05	0.0252181
European	DLPFC	MI0016789_hsa-miR-4446-3p	rs6808878	0.0630435	28	29	0.168055	0.0412184	6.53184e-05	0.0252181
European	DLPFC	MI0016789_hsa-miR-4446-3p	rs77337079	0.0630435	28	29	0.168055	0.0412184	6.53183e-05	0.0252181
European	DLPFC	MI0016789_hsa-miR-4446-3p	rs75979045	0.0326087	14	15	0.234826	0.0539682	2.13922e-05	0.0103623
European	DLPFC	MI0016789_hsa-miR-4446-3p	rs79352156	0.0304348	13	14	0.232594	0.0553122	3.90521e-05	0.0167627
European	DLPFC	MI0016789_hsa-miR-4446-3p	rs77742359	0.0630435	28	29	0.168055	0.0412184	6.53184e-05	0.0252181
European	DLPFC	MI0016789_hsa-miR-4446-3p	rs114699562	0.023913	10	11	0.26966	0.0629793	2.8535e-05	0.0130733
European	DLPFC	MI0016789_hsa-miR-4446-3p	rs7622952	0.0630435	28	29	0.168055	0.0412184	6.53183e-05	0.0252181
European	DLPFC	MI0016789_hsa-miR-4446-3p	rs11927007	0.0630435	28	29	0.168055	0.0412184	6.53184e-05	0.0252181
European	DLPFC	MI0016789_hsa-miR-4446-3p	rs16860861	0.0630435	28	29	0.168055	0.0412184	6.53184e-05	0.0252181
European	DLPFC	MI0016789_hsa-miR-4446-3p	rs6794923	0.0630435	28	29	0.168055	0.0412184	6.53183e-05	0.0252181
European	DLPFC	MI0016789_hsa-miR-4446-3p	rs6795288	0.0630435	28	29	0.168055	0.0412184	6.53183e-05	0.0252181
European	DLPFC	MI0016789_hsa-miR-4446-3p	rs7621031	0.0326087	14	15	0.234826	0.0539682	2.13922e-05	0.0103623
European	DLPFC	MI0016789_hsa-miR-4446-3p	rs7621039	0.0326087	14	15	0.234826	0.0539682	2.13922e-05	0.0103623
European	DLPFC	MI0016789_hsa-miR-4446-3p	rs7621213	0.0630435	28	29	0.168055	0.0412184	6.53184e-05	0.0252181
European	DLPFC	MI0016789_hsa-miR-4446-3p	rs7621337	0.0630435	28	29	0.168055	0.0412184	6.53184e-05	0.0252181
European	DLPFC	MI0016789_hsa-miR-4446-3p	rs7632927	0.0630435	28	29	0.168055	0.0412184	6.53183e-05	0.0252181
European	DLPFC	MI0016789_hsa-miR-4446-3p	rs58918720	0.0630435	28	29	0.168055	0.0412184	6.53184e-05	0.0252181
European	DLPFC	MI0016789_hsa-miR-4446-3p	rs112981338	0.0326087	14	15	0.234826	0.0539682	2.13922e-05	0.0103623
European	DLPFC	MI0016789_hsa-miR-4446-3p	rs7627145	0.0630435	28	29	0.168055	0.0412184	6.53184e-05	0.0252181
European	DLPFC	MI0016789_hsa-miR-4446-3p	rs11914580	0.0630435	28	29	0.168055	0.0412184	6.53184e-05	0.0252181
European	DLPFC	MI0016789_hsa-miR-4446-3p	rs76729997	0.0304348	13	14	0.232594	0.0553122	3.90521e-05	0.0167627
European	DLPFC	MI0016789_hsa-miR-4446-3p	rs74917025	0.0304348	13	14	0.232594	0.0553122	3.90521e-05	0.0167627
European	DLPFC	MI0016789_hsa-miR-4446-3p	rs7648620	0.0630435	28	29	0.168055	0.0412184	6.53183e-05	0.0252181
European	DLPFC	MI0016789_hsa-miR-4446-3p	rs57417572	0.0326087	14	15	0.234826	0.0539682	2.13922e-05	0.0103623
European	DLPFC	MI0016789_hsa-miR-4446-3p	rs143290581	0.0304348	13	14	0.232594	0.0553122	3.90521e-05	0.0167627
European	DLPFC	MI0016789_hsa-miR-4446-3p	rs60079554	0.0630435	28	29	0.168055	0.0412184	6.53184e-05	0.0252181
European	DLPFC	MI0016789_hsa-miR-4446-3p	rs76626525	0.0630435	28	29	0.168055	0.0412184	6.53184e-05	0.0252181
European	DLPFC	MI0016789_hsa-miR-4446-3p	rs60706093	0.0630435	28	29	0.168055	0.0412184	6.53183e-05	0.0252181
European	DLPFC	MI0016789_hsa-miR-4446-3p	rs75973391	0.0630435	28	29	0.168055	0.0412184	6.53184e-05	0.0252181
European	DLPFC	MI0016789_hsa-miR-4446-3p	rs2306792	0.0304348	13	14	0.232594	0.0553122	3.90521e-05	0.0167627
European	DLPFC	MI0016789_hsa-miR-4446-3p	rs74854096	0.0304348	13	14	0.232594	0.0553122	3.90521e-05	0.0167627
European	DLPFC	MI0016789_hsa-miR-4446-3p	rs6764524	0.0630435	28	29	0.168055	0.0412184	6.53184e-05	0.0252181
European	DLPFC	MI0016789_hsa-miR-4446-3p	rs57414437	0.0304348	13	14	0.232594	0.0553122	3.90521e-05	0.0167627
European	DLPFC	MI0016789_hsa-miR-4446-3p	rs60874496	0.0630435	28	29	0.168055	0.0412184	6.53183e-05	0.0252181
European	DLPFC	MI0016789_hsa-miR-4446-3p	rs56794625	0.0630435	28	29	0.168055	0.0412184	6.53184e-05	0.0252181
European	DLPFC	MI0016789_hsa-miR-4446-3p	rs7650500	0.0630435	28	29	0.168055	0.0412184	6.53184e-05	0.0252181
European	DLPFC	MI0016789_hsa-miR-4446-3p	rs142933837	0.0304348	13	14	0.232594	0.0553122	3.90521e-05	0.0167627
European	DLPFC	MI0016789_hsa-miR-4446-3p	rs113708497	0.0630435	28	29	0.168055	0.0412184	6.53183e-05	0.0252181
European	DLPFC	MI0016789_hsa-miR-4446-3p	rs59275119	0.0304348	13	14	0.232594	0.0553122	3.90521e-05	0.0167627
European	DLPFC	MI0016789_hsa-miR-4446-3p	chr3:113369767:C:CA	0.0630435	28	29	0.168055	0.0412184	6.53184e-05	0.0252181
European	DLPFC	MI0016789_hsa-miR-4446-3p	rs7629899	0.0630435	28	29	0.168055	0.0412184	6.53183e-05	0.0252181
European	DLPFC	MI0016789_hsa-miR-4446-3p	rs7640376	0.0630435	28	29	0.168055	0.0412184	6.53184e-05	0.0252181
European	DLPFC	MI0016789_hsa-miR-4446-3p	rs7618598	0.0630435	28	29	0.168055	0.0412184	6.53183e-05	0.0252181
European	DLPFC	MI0016789_hsa-miR-4446-3p	rs7618941	0.0630435	28	29	0.168055	0.0412184	6.53184e-05	0.0252181
European	DLPFC	MI0016789_hsa-miR-4446-3p	rs200586609	0.0630435	28	29	0.168055	0.0412184	6.53184e-05	0.0252181
European	DLPFC	MI0016789_hsa-miR-4446-3p	chr3:113371881:G:GA	0.0304348	13	14	0.232594	0.0553122	3.90521e-05	0.0167627
European	DLPFC	MI0016789_hsa-miR-4446-3p	chr3:113372400:T:TA	0.0347826	15	16	0.22685	0.0527976	2.68368e-05	0.0124325
European	DLPFC	MI0016789_hsa-miR-4446-3p	rs113757183	0.0326087	14	15	0.234826	0.0539682	2.13922e-05	0.0103623
European	DLPFC	MI0016789_hsa-miR-4446-3p	rs149037901	0.0326087	14	15	0.234826	0.0539682	2.13922e-05	0.0103623
European	DLPFC	MI0016789_hsa-miR-4446-3p	rs79045378	0.0630435	28	29	0.168055	0.0412184	6.53184e-05	0.0252181
European	DLPFC	MI0016789_hsa-miR-4446-3p	chr3:113373391:CT:C	0.0326087	14	15	0.234826	0.0539682	2.13922e-05	0.0103623
European	DLPFC	MI0016789_hsa-miR-4446-3p	rs80068383	0.0630435	28	29	0.168055	0.0412184	6.53184e-05	0.0252181
European	DLPFC	MI0016789_hsa-miR-4446-3p	rs78730932	0.0630435	28	29	0.168055	0.0412184	6.53184e-05	0.0252181
European	DLPFC	MI0016789_hsa-miR-4446-3p	rs115149191	0.0630435	28	29	0.168055	0.0412184	6.53183e-05	0.0252181
European	DLPFC	MI0016789_hsa-miR-4446-3p	rs6780604	0.0630435	28	29	0.168055	0.0412184	6.53184e-05	0.0252181
European	DLPFC	MI0016789_hsa-miR-4446-3p	rs74376601	0.0630435	28	29	0.168055	0.0412184	6.53184e-05	0.0252181
European	DLPFC	MI0016789_hsa-miR-4446-3p	rs75425418	0.0326087	14	15	0.234826	0.0539682	2.13922e-05	0.0103623
European	DLPFC	MI0016789_hsa-miR-4446-3p	rs6790910	0.0326087	14	15	0.234826	0.0539682	2.13922e-05	0.0103623
European	DLPFC	MI0016789_hsa-miR-4446-3p	rs143893557	0.0304348	13	14	0.232594	0.0553122	3.90521e-05	0.0167627
European	DLPFC	MI0016789_hsa-miR-4446-3p	rs79278347	0.0630435	28	29	0.168055	0.0412184	6.53184e-05	0.0252181
European	DLPFC	MI0016789_hsa-miR-4446-3p	rs79553659	0.0630435	28	29	0.168055	0.0412184	6.53183e-05	0.0252181
European	DLPFC	MI0016789_hsa-miR-4446-3p	rs75113390	0.0630435	28	29	0.168055	0.0412184	6.53184e-05	0.0252181
European	DLPFC	MI0016789_hsa-miR-4446-3p	rs11919031	0.0630435	28	29	0.168055	0.0412184	6.53183e-05	0.0252181
European	DLPFC	MI0016789_hsa-miR-4446-3p	rs58479072	0.0326087	14	15	0.234826	0.0539682	2.13922e-05	0.0103623
European	DLPFC	MI0016789_hsa-miR-4446-3p	rs61151383	0.0326087	14	15	0.234826	0.0539682	2.13922e-05	0.0103623
European	DLPFC	MI0016789_hsa-miR-4446-3p	rs115960952	0.0304348	13	14	0.232594	0.0553122	3.90521e-05	0.0167627
European	DLPFC	MI0016789_hsa-miR-4446-3p	rs77131428	0.0630435	28	29	0.168055	0.0412184	6.53184e-05	0.0252181
European	DLPFC	MI0016789_hsa-miR-4446-3p	rs77775695	0.0630435	28	29	0.168055	0.0412184	6.53184e-05	0.0252181
European	DLPFC	MI0016789_hsa-miR-4446-3p	rs75134325	0.0304348	13	14	0.232594	0.0553122	3.90521e-05	0.0167627
European	DLPFC	MI0016789_hsa-miR-4446-3p	rs7636986	0.0630435	28	29	0.168055	0.0412184	6.53183e-05	0.0252181
European	DLPFC	MI0016789_hsa-miR-4446-3p	rs7614678	0.0630435	28	29	0.168055	0.0412184	6.53184e-05	0.0252181
European	DLPFC	MI0016789_hsa-miR-4446-3p	rs75387315	0.0304348	13	14	0.232594	0.0553122	3.90521e-05	0.0167627
European	DLPFC	MI0016789_hsa-miR-4446-3p	rs76304723	0.0630435	28	29	0.168055	0.0412184	6.53184e-05	0.0252181
European	DLPFC	MI0016789_hsa-miR-4446-3p	rs112792360	0.0630435	28	29	0.168055	0.0412184	6.53183e-05	0.0252181
European	DLPFC	MI0016789_hsa-miR-4446-3p	rs112559446	0.0630435	28	29	0.168055	0.0412184	6.53183e-05	0.0252181
European	DLPFC	MI0016789_hsa-miR-4446-3p	rs59048818	0.0630435	28	29	0.168055	0.0412184	6.53183e-05	0.0252181
European	DLPFC	MI0016789_hsa-miR-4446-3p	rs148499027	0.0326087	14	15	0.239064	0.0537244	1.41268e-05	0.00728062
European	DLPFC	MI0016789_hsa-miR-4446-3p	rs75576367	0.0630435	28	29	0.168055	0.0412184	6.53183e-05	0.0252181
European	DLPFC	MI0016789_hsa-miR-4446-3p	rs78903538	0.0630435	28	29	0.168055	0.0412184	6.53184e-05	0.0252181
European	DLPFC	MI0016789_hsa-miR-4446-3p	rs7634713	0.0630435	28	29	0.168055	0.0412184	6.53184e-05	0.0252181
European	DLPFC	MI0016789_hsa-miR-4446-3p	rs7623213	0.0630435	28	29	0.168055	0.0412184	6.53183e-05	0.0252181
European	DLPFC	MI0016789_hsa-miR-4446-3p	rs74747314	0.0326087	14	15	0.239064	0.0537244	1.41268e-05	0.00728062
European	DLPFC	MI0016789_hsa-miR-4446-3p	rs3912553	0.0630435	28	29	0.168055	0.0412184	6.53183e-05	0.0252181
European	DLPFC	MI0016789_hsa-miR-4446-3p	rs4103250	0.0630435	28	29	0.168055	0.0412184	6.53184e-05	0.0252181
European	DLPFC	MI0016789_hsa-miR-4446-3p	rs113725311	0.0630435	28	29	0.168055	0.0412184	6.53183e-05	0.0252181
European	DLPFC	MI0016789_hsa-miR-4446-3p	rs59911537	0.0347826	15	16	0.240989	0.0524754	7.65915e-06	0.00435722
European	DLPFC	MI0016789_hsa-miR-4446-3p	rs61258912	0.0347826	15	16	0.240989	0.0524754	7.65915e-06	0.00435722
European	DLPFC	MI0016789_hsa-miR-4446-3p	rs57566915	0.0630435	28	29	0.168055	0.0412184	6.53184e-05	0.0252181
European	DLPFC	MI0016789_hsa-miR-4446-3p	rs116961541	0.0326087	14	15	0.239064	0.0537244	1.41268e-05	0.00728062
European	DLPFC	MI0016789_hsa-miR-4446-3p	rs115219798	0.0326087	14	15	0.239064	0.0537244	1.41268e-05	0.00728062
European	DLPFC	MI0016789_hsa-miR-4446-3p	rs1463641	0.0630435	28	29	0.168055	0.0412184	6.53184e-05	0.0252181
European	DLPFC	MI0016789_hsa-miR-4446-3p	rs1463642	0.0630435	28	29	0.168055	0.0412184	6.53183e-05	0.0252181
European	DLPFC	MI0016789_hsa-miR-4446-3p	rs75433974	0.0630435	28	29	0.168055	0.0412184	6.53184e-05	0.0252181
European	DLPFC	MI0016789_hsa-miR-4446-3p	rs75511058	0.0630435	28	29	0.168055	0.0412184	6.53183e-05	0.0252181
European	DLPFC	MI0016789_hsa-miR-4446-3p	rs11929418	0.0630435	28	29	0.168055	0.0412184	6.53184e-05	0.0252181
European	DLPFC	MI0016789_hsa-miR-4446-3p	rs11914782	0.0630435	28	29	0.168055	0.0412184	6.53183e-05	0.0252181
European	DLPFC	MI0016789_hsa-miR-4446-3p	rs60264945	0.0630435	28	29	0.168055	0.0412184	6.53184e-05	0.0252181
European	DLPFC	MI0016789_hsa-miR-4446-3p	rs78251202	0.0326087	14	15	0.239064	0.0537244	1.41268e-05	0.00728062
European	DLPFC	MI0016789_hsa-miR-4446-3p	rs77980142	0.0630435	28	29	0.168055	0.0412184	6.53183e-05	0.0252181
European	DLPFC	MI0016789_hsa-miR-4446-3p	rs76763948	0.0326087	14	15	0.239064	0.0537244	1.41268e-05	0.00728062
European	DLPFC	MI0016789_hsa-miR-4446-3p	rs3732808	0.0630435	28	29	0.168055	0.0412184	6.53183e-05	0.0252181
European	DLPFC	MI0016789_hsa-miR-4446-3p	rs3732807	0.0630435	28	29	0.168055	0.0412184	6.53184e-05	0.0252181
European	DLPFC	MI0016789_hsa-miR-4446-3p	rs6792091	0.0630435	28	29	0.168055	0.0412184	6.53183e-05	0.0252181
European	DLPFC	MI0016789_hsa-miR-4446-3p	rs16860919	0.0630435	28	29	0.168055	0.0412184	6.53183e-05	0.0252181
European	DLPFC	MI0016789_hsa-miR-4446-3p	rs7619717	0.0347826	15	16	0.240989	0.0524754	7.65915e-06	0.00435722
European	DLPFC	MI0016789_hsa-miR-4446-3p	rs79549934	0.0630435	28	29	0.168055	0.0412184	6.53184e-05	0.0252181
European	DLPFC	MI0016789_hsa-miR-4446-3p	rs16845107	0.0630435	28	29	0.168055	0.0412184	6.53184e-05	0.0252181
European	DLPFC	MI0016789_hsa-miR-4446-3p	rs7636912	0.0630435	28	29	0.168055	0.0412184	6.53184e-05	0.0252181
European	DLPFC	MI0016789_hsa-miR-4446-3p	rs143482430	0.0326087	14	15	0.239064	0.0537244	1.41268e-05	0.00728062
European	DLPFC	MI0016789_hsa-miR-4446-3p	rs113104064	0.0630435	28	29	0.168055	0.0412184	6.53184e-05	0.0252181
European	DLPFC	MI0016789_hsa-miR-4446-3p	rs111743981	0.0630435	28	29	0.168055	0.0412184	6.53183e-05	0.0252181
European	DLPFC	MI0016789_hsa-miR-4446-3p	rs200789419	0.0326087	14	15	0.239064	0.0537244	1.41268e-05	0.00728062
European	DLPFC	MI0016789_hsa-miR-4446-3p	rs201406682	0.0326087	14	15	0.239064	0.0537244	1.41268e-05	0.00728062
European	DLPFC	MI0016789_hsa-miR-4446-3p	rs145229009	0.0326087	14	15	0.239064	0.0537244	1.41268e-05	0.00728062
European	DLPFC	MI0016789_hsa-miR-4446-3p	rs117926314	0.0326087	14	15	0.239064	0.0537244	1.41268e-05	0.00728062
European	DLPFC	MI0016789_hsa-miR-4446-3p	rs79830512	0.0326087	14	15	0.239064	0.0537244	1.41268e-05	0.00728062
European	DLPFC	MI0016789_hsa-miR-4446-3p	rs74985206	0.0326087	14	15	0.239064	0.0537244	1.41268e-05	0.00728062
European	DLPFC	MI0016789_hsa-miR-4446-3p	rs139802265	0.0326087	14	15	0.239064	0.0537244	1.41268e-05	0.00728062
European	DLPFC	MI0016789_hsa-miR-4446-3p	rs78249565	0.0326087	14	15	0.239064	0.0537244	1.41268e-05	0.00728062
European	DLPFC	MI0016789_hsa-miR-4446-3p	rs75710134	0.0326087	14	15	0.239064	0.0537244	1.41268e-05	0.00728062
European	DLPFC	MI0016789_hsa-miR-4446-3p	rs117186346	0.0326087	14	15	0.239064	0.0537244	1.41268e-05	0.00728062
European	DLPFC	MI0016789_hsa-miR-4446-3p	rs58248101	0.0347826	15	16	0.240989	0.0524754	7.65915e-06	0.00435722
European	DLPFC	MI0016789_hsa-miR-4446-3p	rs114499101	0.0347826	15	16	0.240989	0.0524754	7.65915e-06	0.00435722
European	DLPFC	MI0016789_hsa-miR-4446-3p	rs74812356	0.0347826	15	16	0.240989	0.0524754	7.65915e-06	0.00435722
European	DLPFC	MI0016789_hsa-miR-4446-3p	rs145769724	0.0347826	15	16	0.240989	0.0524754	7.65915e-06	0.00435722
European	DLPFC	MI0016789_hsa-miR-4446-3p	rs75606634	0.0347826	15	16	0.240989	0.0524754	7.65915e-06	0.00435722
European	DLPFC	MI0016789_hsa-miR-4446-3p	rs80051929	0.0326087	14	15	0.239064	0.0537244	1.41268e-05	0.00728062
European	DLPFC	MI0016789_hsa-miR-4446-3p	rs115143832	0.0347826	15	16	0.240989	0.0524754	7.65915e-06	0.00435722
European	DLPFC	MI0016789_hsa-miR-4446-3p	rs77343194	0.0347826	15	16	0.240989	0.0524754	7.65915e-06	0.00435722
European	DLPFC	MI0016789_hsa-miR-4446-3p	rs6780086	0.0347826	15	16	0.240989	0.0524754	7.65915e-06	0.00435722
European	DLPFC	MI0016789_hsa-miR-4446-3p	rs77728611	0.0326087	14	15	0.239064	0.0537244	1.41268e-05	0.00728062
European	DLPFC	MI0016789_hsa-miR-4446-3p	rs79955813	0.0326087	14	15	0.239064	0.0537244	1.41268e-05	0.00728062
European	DLPFC	MI0016789_hsa-miR-4446-3p	rs117900602	0.0326087	14	15	0.239064	0.0537244	1.41268e-05	0.00728062
European	DLPFC	MI0016789_hsa-miR-4446-3p	rs75254398	0.0326087	14	15	0.239064	0.0537244	1.41268e-05	0.00728062
European	DLPFC	MI0016789_hsa-miR-4446-3p	rs57006145	0.0326087	14	15	0.239064	0.0537244	1.41268e-05	0.00728062
European	DLPFC	MI0016789_hsa-miR-4446-3p	rs58551767	0.0326087	14	15	0.239064	0.0537244	1.41268e-05	0.00728062
European	DLPFC	MI0016789_hsa-miR-4446-3p	rs148228989	0.0326087	14	15	0.239064	0.0537244	1.41268e-05	0.00728062
European	DLPFC	MI0016789_hsa-miR-4446-3p	rs143662320	0.0326087	14	15	0.239064	0.0537244	1.41268e-05	0.00728062
European	DLPFC	MI0016789_hsa-miR-4446-3p	rs148240912	0.0326087	14	15	0.239064	0.0537244	1.41268e-05	0.00728062
European	DLPFC	MI0016789_hsa-miR-4446-3p	rs150795836	0.0326087	14	15	0.239064	0.0537244	1.41268e-05	0.00728062
European	DLPFC	MI0016789_hsa-miR-4446-3p	rs116924516	0.0326087	14	15	0.239064	0.0537244	1.41268e-05	0.00728062
European	DLPFC	MI0016789_hsa-miR-4446-3p	rs3839081	0.0326087	14	15	0.239064	0.0537244	1.41268e-05	0.00728062
European	DLPFC	MI0016789_hsa-miR-4446-3p	rs75307460	0.0326087	14	15	0.239064	0.0537244	1.41268e-05	0.00728062
European	DLPFC	MI0016789_hsa-miR-4446-3p	rs57591967	0.0326087	14	15	0.239064	0.0537244	1.41268e-05	0.00728062
European	DLPFC	MI0016789_hsa-miR-4446-3p	rs57797139	0.0326087	14	15	0.239064	0.0537244	1.41268e-05	0.00728062
European	DLPFC	MI0016789_hsa-miR-4446-3p	rs143420257	0.0326087	14	15	0.239064	0.0537244	1.41268e-05	0.00728062
European	DLPFC	MI0016789_hsa-miR-4446-3p	rs137874781	0.0326087	14	15	0.239064	0.0537244	1.41268e-05	0.00728062
European	DLPFC	MI0016789_hsa-miR-4446-3p	rs148882787	0.0326087	14	15	0.239064	0.0537244	1.41268e-05	0.00728062
European	DLPFC	MI0016789_hsa-miR-4446-3p	rs142668442	0.0326087	14	15	0.239064	0.0537244	1.41268e-05	0.00728062
European	DLPFC	MI0016789_hsa-miR-4446-3p	rs201032526	0.0326087	14	15	0.239064	0.0537244	1.41268e-05	0.00728062
European	DLPFC	MI0016789_hsa-miR-4446-3p	rs58764797	0.0326087	14	15	0.239064	0.0537244	1.41268e-05	0.00728062
European	DLPFC	MI0016789_hsa-miR-4446-3p	rs57357573	0.0326087	14	15	0.239064	0.0537244	1.41268e-05	0.00728062
European	DLPFC	MI0016789_hsa-miR-4446-3p	rs58992191	0.0326087	14	15	0.239064	0.0537244	1.41268e-05	0.00728062
European	DLPFC	MI0016789_hsa-miR-4446-3p	rs200635362	0.0326087	14	15	0.239064	0.0537244	1.41268e-05	0.00728062
European	DLPFC	MI0016789_hsa-miR-4446-3p	rs79212733	0.0326087	14	15	0.239064	0.0537244	1.41268e-05	0.00728062
European	DLPFC	MI0016789_hsa-miR-4446-3p	rs76736941	0.0304348	13	14	0.245363	0.0553851	1.53547e-05	0.00782411
European	DLPFC	MI0016789_hsa-miR-4446-3p	rs76775300	0.0326087	14	15	0.239064	0.0537244	1.41268e-05	0.00728062
European	DLPFC	MI0016789_hsa-miR-4446-3p	rs139149173	0.026087	11	12	0.272641	0.0604946	1.10771e-05	0.00597228
European	DLPFC	MI0016789_hsa-miR-4446-3p	rs150586888	0.0326087	14	15	0.239064	0.0537244	1.41268e-05	0.00728062
European	DLPFC	MI0016789_hsa-miR-4446-3p	rs77202396	0.0326087	14	15	0.239064	0.0537244	1.41268e-05	0.00728062
European	DLPFC	MI0016789_hsa-miR-4446-3p	rs116271437	0.0326087	14	15	0.239064	0.0537244	1.41268e-05	0.00728062
European	DLPFC	MI0016789_hsa-miR-4446-3p	rs114969114	0.0326087	14	15	0.239064	0.0537244	1.41268e-05	0.00728062
European	DLPFC	MI0016789_hsa-miR-4446-3p	rs77733309	0.0326087	14	15	0.239064	0.0537244	1.41268e-05	0.00728062
European	DLPFC	MI0016789_hsa-miR-4446-3p	rs117008263	0.0326087	14	15	0.239064	0.0537244	1.41268e-05	0.00728062
European	DLPFC	MI0016789_hsa-miR-4446-3p	rs148797106	0.0326087	14	15	0.239064	0.0537244	1.41268e-05	0.00728062
European	DLPFC	MI0016789_hsa-miR-4446-3p	rs75039990	0.0326087	14	15	0.239064	0.0537244	1.41268e-05	0.00728062
European	DLPFC	MI0016789_hsa-miR-4446-3p	rs149632714	0.0326087	14	15	0.239064	0.0537244	1.41268e-05	0.00728062
European	DLPFC	MI0016789_hsa-miR-4446-3p	rs78255296	0.0326087	14	15	0.239064	0.0537244	1.41268e-05	0.00728062
European	DLPFC	MI0016789_hsa-miR-4446-3p	rs72946779	0.0608696	27	28	0.165015	0.0418242	0.000109544	0.0381699
European	DLPFC	MI0016789_hsa-miR-4446-3p	rs74836829	0.0608696	27	28	0.165015	0.0418242	0.000109544	0.0381699
European	DLPFC	MI0016789_hsa-miR-4446-3p	rs59666592	0.0608696	27	28	0.165015	0.0418242	0.000109544	0.0381699
European	DLPFC	MI0016789_hsa-miR-4446-3p	rs78243616	0.0608696	27	28	0.165015	0.0418242	0.000109544	0.0381699
European	DLPFC	MI0016789_hsa-miR-4446-3p	rs112142988	0.0608696	27	28	0.165015	0.0418242	0.000109544	0.0381699
European	DLPFC	MI0016789_hsa-miR-4446-3p	rs113557197	0.0608696	27	28	0.165015	0.0418242	0.000109544	0.0381699
European	DLPFC	MI0016789_hsa-miR-4446-3p	rs113029971	0.0608696	27	28	0.165015	0.0418242	0.000109544	0.0381699
European	DLPFC	MI0016789_hsa-miR-4446-3p	rs139043032	0.0326087	14	15	0.239064	0.0537244	1.41268e-05	0.00728062
European	DLPFC	MI0016789_hsa-miR-4446-3p	rs60633405	0.0326087	14	15	0.239064	0.0537244	1.41268e-05	0.00728062
European	DLPFC	MI0016789_hsa-miR-4446-3p	rs58686141	0.0608696	27	28	0.165015	0.0418242	0.000109544	0.0381699
European	DLPFC	MI0016789_hsa-miR-4446-3p	rs9682108	0.0608696	27	28	0.165015	0.0418242	0.000109544	0.0381699
European	DLPFC	MI0016789_hsa-miR-4446-3p	rs2399483	0.0608696	27	28	0.165015	0.0418242	0.000109544	0.0381699
European	DLPFC	MI0016789_hsa-miR-4446-3p	chr3:113522541:CT:C	0.0652174	29	30	0.173388	0.0404302	2.77416e-05	0.0127394
European	DLPFC	MI0016789_hsa-miR-4446-3p	rs2007579	0.0608696	27	28	0.165015	0.0418242	0.000109544	0.0381699
European	DLPFC	MI0016789_hsa-miR-4446-3p	rs72946797	0.026087	11	12	0.272641	0.0604946	1.10771e-05	0.00597228
European	DLPFC	MI0016789_hsa-miR-4446-3p	rs72946798	0.0608696	27	28	0.165015	0.0418242	0.000109544	0.0381699
European	DLPFC	MI0016789_hsa-miR-4446-3p	rs58600870	0.0608696	27	28	0.165015	0.0418242	0.000109544	0.0381699
European	DLPFC	MI0016789_hsa-miR-4446-3p	rs72946801	0.026087	11	12	0.272641	0.0604946	1.10771e-05	0.00597228
European	DLPFC	MI0016789_hsa-miR-4446-3p	rs11918056	0.0608696	27	28	0.165015	0.0418242	0.000109544	0.0381699
European	DLPFC	MI0016789_hsa-miR-4446-3p	rs7633270	0.0608696	27	28	0.165015	0.0418242	0.000109544	0.0381699
European	DLPFC	MI0016789_hsa-miR-4446-3p	rs7611206	0.0608696	27	28	0.165015	0.0418242	0.000109544	0.0381699
European	DLPFC	MI0016789_hsa-miR-4446-3p	rs57937927	0.0608696	27	28	0.165015	0.0418242	0.000109544	0.0381699
European	DLPFC	MI0016789_hsa-miR-4446-3p	rs58936351	0.0608696	27	28	0.165015	0.0418242	0.000109544	0.0381699
European	DLPFC	MI0016789_hsa-miR-4446-3p	rs72950825	0.0608696	27	28	0.165015	0.0418242	0.000109544	0.0381699
European	DLPFC	MI0016789_hsa-miR-4446-3p	rs140849241	0.026087	11	12	0.272641	0.0604946	1.10771e-05	0.00597228
European	DLPFC	MI0016789_hsa-miR-4446-3p	rs59169174	0.0608696	27	28	0.165015	0.0418242	0.000109544	0.0381699
European	DLPFC	MI0016789_hsa-miR-4446-3p	rs58884094	0.0608696	27	28	0.165015	0.0418242	0.000109544	0.0381699
European	DLPFC	MI0016789_hsa-miR-4446-3p	rs61617377	0.026087	11	12	0.272641	0.0604946	1.10771e-05	0.00597228
European	DLPFC	MI0016789_hsa-miR-4446-3p	rs59631554	0.0608696	27	28	0.165015	0.0418242	0.000109544	0.0381699
European	DLPFC	MI0016789_hsa-miR-4446-3p	rs79164116	0.0608696	27	28	0.165015	0.0418242	0.000109544	0.0381699
European	DLPFC	MI0016789_hsa-miR-4446-3p	rs77606540	0.026087	11	12	0.272641	0.0604946	1.10771e-05	0.00597228
European	DLPFC	MI0016789_hsa-miR-4446-3p	rs72950827	0.0608696	27	28	0.165015	0.0418242	0.000109544	0.0381699
European	DLPFC	MI0016789_hsa-miR-4446-3p	rs6801243	0.026087	11	12	0.272641	0.0604946	1.10771e-05	0.00597228
European	DLPFC	MI0016789_hsa-miR-4446-3p	rs114784814	0.026087	11	12	0.272641	0.0604946	1.10771e-05	0.00597228
European	DLPFC	MI0016789_hsa-miR-4446-3p	rs72950843	0.026087	11	12	0.272641	0.0604946	1.10771e-05	0.00597228
European	DLPFC	MI0016789_hsa-miR-4446-3p	rs72950844	0.026087	11	12	0.272641	0.0604946	1.10771e-05	0.00597228
European	DLPFC	MI0016789_hsa-miR-4446-3p	rs72950845	0.026087	11	12	0.272641	0.0604946	1.10771e-05	0.00597228
European	DLPFC	MI0016789_hsa-miR-4446-3p	rs72950848	0.026087	11	12	0.272641	0.0604946	1.10771e-05	0.00597228
European	DLPFC	MI0016789_hsa-miR-4446-3p	rs72950850	0.026087	11	12	0.272641	0.0604946	1.10771e-05	0.00597228
European	DLPFC	MI0016789_hsa-miR-4446-3p	rs113230114	0.026087	11	12	0.272641	0.0604946	1.10771e-05	0.00597228
European	DLPFC	MI0016789_hsa-miR-4446-3p	chr3:113542383:C:CT	0.026087	11	12	0.272641	0.0604946	1.10771e-05	0.00597228
European	DLPFC	MI0016789_hsa-miR-4446-3p	rs75472708	0.026087	11	12	0.272641	0.0604946	1.10771e-05	0.00597228
European	DLPFC	MI0016789_hsa-miR-4446-3p	rs140829085	0.026087	11	12	0.272641	0.0604946	1.10771e-05	0.00597228
European	DLPFC	MI0016789_hsa-miR-4446-3p	rs112976580	0.026087	11	12	0.272641	0.0604946	1.10771e-05	0.00597228
European	DLPFC	MI0016789_hsa-miR-4446-3p	rs61187530	0.026087	11	12	0.272641	0.0604946	1.10771e-05	0.00597228
European	DLPFC	MI0016789_hsa-miR-4446-3p	rs61469498	0.026087	11	12	0.272641	0.0604946	1.10771e-05	0.00597228
European	DLPFC	MI0016789_hsa-miR-4446-3p	rs59719772	0.026087	11	12	0.272641	0.0604946	1.10771e-05	0.00597228
European	DLPFC	MI0016789_hsa-miR-4446-3p	rs78839274	0.026087	11	12	0.272641	0.0604946	1.10771e-05	0.00597228
European	DLPFC	MI0016789_hsa-miR-4446-3p	rs72950858	0.026087	11	12	0.272641	0.0604946	1.10771e-05	0.00597228
European	DLPFC	MI0016789_hsa-miR-4446-3p	chr3:113544098:GT:G	0.026087	11	12	0.272641	0.0604946	1.10771e-05	0.00597228
European	DLPFC	MI0016789_hsa-miR-4446-3p	rs72950860	0.026087	11	12	0.272641	0.0604946	1.10771e-05	0.00597228
European	DLPFC	MI0016789_hsa-miR-4446-3p	rs113547367	0.026087	11	12	0.272641	0.0604946	1.10771e-05	0.00597228
European	DLPFC	MI0016789_hsa-miR-4446-3p	rs138258316	0.026087	11	12	0.272641	0.0604946	1.10771e-05	0.00597228
European	DLPFC	MI0016789_hsa-miR-4446-3p	rs72950862	0.026087	11	12	0.272641	0.0604946	1.10771e-05	0.00597228
European	DLPFC	MI0016789_hsa-miR-4446-3p	rs74487722	0.026087	11	12	0.272641	0.0604946	1.10771e-05	0.00597228
European	DLPFC	MI0016789_hsa-miR-4446-3p	rs78608523	0.026087	11	12	0.272641	0.0604946	1.10771e-05	0.00597228
European	DLPFC	MI0016789_hsa-miR-4446-3p	rs58500233	0.026087	11	12	0.272641	0.0604946	1.10771e-05	0.00597228
European	DLPFC	MI0016789_hsa-miR-4446-3p	rs57188651	0.026087	11	12	0.272641	0.0604946	1.10771e-05	0.00597228
European	DLPFC	MI0016789_hsa-miR-4446-3p	rs72950865	0.026087	11	12	0.272641	0.0604946	1.10771e-05	0.00597228
European	DLPFC	MI0016789_hsa-miR-4446-3p	rs72950869	0.026087	11	12	0.272641	0.0604946	1.10771e-05	0.00597228
European	DLPFC	MI0016789_hsa-miR-4446-3p	rs72950870	0.026087	11	12	0.272641	0.0604946	1.10771e-05	0.00597228
European	DLPFC	MI0016789_hsa-miR-4446-3p	rs113321580	0.026087	11	12	0.272641	0.0604946	1.10771e-05	0.00597228
European	DLPFC	MI0016789_hsa-miR-4446-3p	rs77336279	0.026087	11	12	0.272641	0.0604946	1.10771e-05	0.00597228
European	DLPFC	MI0016789_hsa-miR-4446-3p	rs144950092	0.023913	10	11	0.26966	0.0629793	2.8535e-05	0.0130733
European	DLPFC	MI0016789_hsa-miR-4446-3p	rs12635864	0.391304	149	180	0.159492	0.0199121	8.65758e-14	1.90818e-10
European	DLPFC	MI0016789_hsa-miR-4446-3p	rs113706697	0.0152174	6	7	0.32303	0.0733914	1.7328e-05	0.0086304
European	DLPFC	MI0016789_hsa-miR-4446-3p	rs73855290	0.0108696	5	5	-0.379186	0.0958934	0.000105867	0.0371676
European	DLPFC	MI0016789_hsa-miR-4446-3p	rs73855291	0.0108696	5	5	-0.379186	0.0958934	0.000105867	0.0371676
European	DLPFC	MI0016789_hsa-miR-4446-3p	chr3:113829511:C:CA	0.0108696	5	5	-0.379186	0.0958934	0.000105867	0.0371676
European	DLPFC	MI0016789_hsa-miR-4446-3p	rs142009257	0.0108696	5	5	-0.379186	0.0958934	0.000105867	0.0371676
European	DLPFC	MI0016789_hsa-miR-4446-3p	rs79182522	0.0108696	5	5	-0.379186	0.0958934	0.000105867	0.0371676
European	DLPFC	MI0016789_hsa-miR-4446-3p	chr3:113832039:G:GT	0.0108696	5	5	-0.379186	0.0958934	0.000105867	0.0371676
European	DLPFC	MI0016789_hsa-miR-4446-3p	rs73858325	0.0108696	5	5	-0.379186	0.0958934	0.000105867	0.0371676
European	DLPFC	MI0016789_hsa-miR-4446-3p	rs73858326	0.0108696	5	5	-0.379186	0.0958934	0.000105867	0.0371676
European	DLPFC	MI0016789_hsa-miR-4446-3p	rs73238045	0.0608696	28	28	-0.197903	0.042022	4.58435e-06	0.00277772
European	DLPFC	MI0003575_hsa-miR-551b-5p	rs201615695	0.0173913	7	8	-0.250581	0.0635607	0.000110845	0.0384916
European	DLPFC	MI0003764_hsa-miR-1224-3p	rs6443907	0.25	98	115	0.45381	0.104802	2.33501e-05	0.0110393
European	DLPFC	MI0003764_hsa-miR-1224-3p	rs12635807	0.25	98	115	0.45381	0.104802	2.33501e-05	0.0110393
European	DLPFC	MI0003764_hsa-miR-1224-3p	rs9844777	0.254348	99	117	0.444255	0.103381	2.67641e-05	0.0124024
European	DLPFC	MI0003764_hsa-miR-1224-3p	rs6443908	0.252174	98	116	0.447542	0.103534	2.40891e-05	0.0113495
European	DLPFC	MI0003764_hsa-miR-1224-3p	rs6443910	0.254348	99	117	0.444255	0.103381	2.67641e-05	0.0124024
European	DLPFC	MI0003764_hsa-miR-1224-3p	rs13317769	0.254348	99	117	0.444255	0.103381	2.67641e-05	0.0124024
European	DLPFC	MI0003764_hsa-miR-1224-3p	rs13326679	0.256522	99	118	0.426891	0.102827	4.85054e-05	0.0199493
European	DLPFC	MI0003764_hsa-miR-1224-3p	rs9290775	0.254348	99	117	0.444255	0.103381	2.67641e-05	0.0124024
European	DLPFC	MI0003764_hsa-miR-1224-3p	rs1554397	0.254348	99	117	0.444255	0.103381	2.67641e-05	0.0124024
European	DLPFC	MI0003764_hsa-miR-1224-3p	rs2037380	0.254348	99	117	0.444255	0.103381	2.67641e-05	0.0124024
European	DLPFC	MI0003764_hsa-miR-1224-3p	rs6443916	0.254348	99	117	0.444255	0.103381	2.67641e-05	0.0124024
European	DLPFC	MI0003764_hsa-miR-1224-3p	rs1402000	0.302174	118	139	0.414615	0.102866	7.85229e-05	0.0293747
European	DLPFC	MI0003764_hsa-miR-1224-3p	rs3749446	0.306522	119	141	0.422118	0.10153	4.73417e-05	0.0195397
European	DLPFC	MI0003764_hsa-miR-1224-3p	rs6767096	0.308696	119	142	0.414697	0.100803	5.64094e-05	0.0226025
European	DLPFC	MI0003764_hsa-miR-1224-3p	rs7632062	0.258696	100	119	0.446848	0.101788	1.81839e-05	0.00898764
European	DLPFC	MI0003764_hsa-miR-1224-3p	rs4634174	0.258696	100	119	0.446848	0.101788	1.81839e-05	0.00898764
European	DLPFC	MI0003764_hsa-miR-1224-3p	rs12696511	0.252174	98	116	0.449915	0.102894	1.95613e-05	0.00960625
European	DLPFC	MI0003764_hsa-miR-1224-3p	rs7633301	0.254348	98	117	0.438426	0.102665	2.98904e-05	0.01358
European	DLPFC	MI0003764_hsa-miR-1224-3p	rs7633932	0.254348	98	117	0.438426	0.102665	2.98904e-05	0.01358
European	DLPFC	MI0003764_hsa-miR-1224-3p	rs4621373	0.304348	118	140	0.424795	0.101632	4.32872e-05	0.0182578
European	DLPFC	MI0003764_hsa-miR-1224-3p	rs6803120	0.252174	98	116	0.447542	0.103534	2.40891e-05	0.0113495
European	DLPFC	MI0003764_hsa-miR-1224-3p	rs56016042	0.184783	77	85	0.515651	0.122421	3.79531e-05	0.0164183
European	DLPFC	MI0003764_hsa-miR-1224-3p	rs9881589	0.184783	77	85	0.515651	0.122421	3.79531e-05	0.0164183
European	DLPFC	MI0003764_hsa-miR-1224-3p	rs2230596	0.184783	77	85	0.515651	0.122421	3.79531e-05	0.0164183
European	DLPFC	MI0003764_hsa-miR-1224-3p	rs58812562	0.184783	77	85	0.515651	0.122421	3.79531e-05	0.0164183
European	DLPFC	MI0003764_hsa-miR-1224-3p	rs7652280	0.186957	77	86	0.493817	0.120245	5.80577e-05	0.0231395
European	DLPFC	MI0003764_hsa-miR-1224-3p	rs7652545	0.184783	77	85	0.510782	0.121849	4.12013e-05	0.0175919
European	DLPFC	MI0003764_hsa-miR-1224-3p	rs200689463	0.186957	77	86	0.493817	0.120245	5.80577e-05	0.0231395
European	DLPFC	MI0003764_hsa-miR-1224-3p	rs61545883	0.186957	77	86	0.493817	0.120245	5.80577e-05	0.0231395
European	DLPFC	MI0003764_hsa-miR-1224-3p	rs10049112	0.228261	94	105	0.451974	0.114601	0.00011021	0.0383766
European	DLPFC	MI0003764_hsa-miR-1224-3p	rs10049244	0.228261	94	105	0.451974	0.114601	0.00011021	0.0383766
European	DLPFC	MI0003764_hsa-miR-1224-3p	rs56704801	0.228261	94	105	0.451974	0.114601	0.00011021	0.0383766
European	DLPFC	MI0003764_hsa-miR-1224-3p	rs61280429	0.228261	94	105	0.451974	0.114601	0.00011021	0.0383766
European	DLPFC	MI0003764_hsa-miR-1224-3p	rs73186690	0.186957	77	86	0.493817	0.120245	5.80577e-05	0.0231395
European	DLPFC	MI0003764_hsa-miR-1224-3p	rs7640136	0.186957	77	86	0.493817	0.120245	5.80577e-05	0.0231395
European	DLPFC	MI0003764_hsa-miR-1224-3p	rs7620519	0.186957	77	86	0.493817	0.120245	5.80577e-05	0.0231395
European	DLPFC	MI0003764_hsa-miR-1224-3p	rs7620765	0.186957	77	86	0.493817	0.120245	5.80577e-05	0.0231395
European	DLPFC	MI0003764_hsa-miR-1224-3p	rs9814122	0.258696	105	119	0.436876	0.109404	9.09359e-05	0.0329263
European	DLPFC	MI0003764_hsa-miR-1224-3p	rs9870307	0.186957	77	86	0.493817	0.120245	5.80577e-05	0.0231395
European	DLPFC	MI0003764_hsa-miR-1224-3p	rs73186698	0.186957	77	86	0.493817	0.120245	5.80577e-05	0.0231395
European	DLPFC	MI0003764_hsa-miR-1224-3p	rs9814935	0.186957	77	86	0.493817	0.120245	5.80577e-05	0.0231395
European	DLPFC	MI0003764_hsa-miR-1224-3p	chr3:184590020:G:GATGA	0.186957	77	86	0.493817	0.120245	5.80577e-05	0.0231395
European	DLPFC	MI0003764_hsa-miR-1224-3p	rs9836536	0.186957	77	86	0.493817	0.120245	5.80577e-05	0.0231395
European	DLPFC	MI0003764_hsa-miR-1224-3p	rs9836682	0.186957	77	86	0.493817	0.120245	5.80577e-05	0.0231395
European	DLPFC	MI0003764_hsa-miR-1224-3p	rs56009051	0.184783	77	85	0.480455	0.123053	0.000128322	0.043192
European	DLPFC	MI0003764_hsa-miR-1224-3p	rs142151393	0.186957	78	86	0.502147	0.122371	5.88202e-05	0.023371
European	DLPFC	MI0003764_hsa-miR-1224-3p	rs55976791	0.23913	99	110	0.467841	0.113685	5.61165e-05	0.0224908
European	DLPFC	MI0003764_hsa-miR-1224-3p	rs55834019	0.247826	102	114	0.476516	0.112702	3.55595e-05	0.0155577
European	DLPFC	MI0003764_hsa-miR-1224-5p	rs13315366	0.191304	79	88	-0.0948867	0.0206498	7.57257e-06	0.00432668
European	DLPFC	MI0003764_hsa-miR-1224-5p	rs9837528	0.252174	99	116	-0.0737728	0.0184916	9.22666e-05	0.0333202
European	DLPFC	MI0003764_hsa-miR-1224-5p	rs1709679	0.21087	85	97	-0.0905407	0.0197572	7.98994e-06	0.0045307
European	DLPFC	MI0003764_hsa-miR-1224-5p	rs2971420	0.21087	85	97	-0.0905407	0.0197572	7.98994e-06	0.0045307
European	DLPFC	MI0003764_hsa-miR-1224-5p	rs6763247	0.252174	99	116	-0.0737728	0.0184916	9.22666e-05	0.0333202
European	DLPFC	MI0003764_hsa-miR-1224-5p	rs843348	0.213043	85	98	-0.0934636	0.0194714	3.06311e-06	0.00195112
European	DLPFC	MI0003764_hsa-miR-1224-5p	rs843350	0.21087	85	97	-0.0905407	0.0197572	7.98994e-06	0.0045307
European	DLPFC	MI0003764_hsa-miR-1224-5p	rs1687225	0.213043	86	98	-0.0890072	0.0197937	1.15668e-05	0.00618874
European	DLPFC	MI0003764_hsa-miR-1224-5p	rs28603130	0.226087	91	104	-0.0887166	0.0193414	7.84548e-06	0.00445679
European	DLPFC	MI0003764_hsa-miR-1224-5p	rs902417	0.223913	90	103	-0.0874972	0.0194237	1.11818e-05	0.0060256
European	DLPFC	MI0003764_hsa-miR-1224-5p	rs1709657	0.206522	83	95	-0.0826954	0.0201108	5.68519e-05	0.0227567
European	DLPFC	MI0003764_hsa-miR-1224-5p	rs843334	0.208696	84	96	-0.0860254	0.0199408	2.49666e-05	0.0116327
European	DLPFC	MI0003764_hsa-miR-1224-5p	rs843332	0.208696	84	96	-0.0860254	0.0199408	2.49666e-05	0.0116327
European	DLPFC	MI0003764_hsa-miR-1224-5p	rs2668195	0.208696	84	96	-0.0860254	0.0199408	2.49666e-05	0.0116327
European	DLPFC	MI0003764_hsa-miR-1224-5p	rs706584	0.208696	84	96	-0.0860254	0.0199408	2.49666e-05	0.0116327
European	DLPFC	MI0003764_hsa-miR-1224-5p	rs2668189	0.21087	85	97	-0.0842069	0.0200005	3.82434e-05	0.0165122
European	DLPFC	MI0003764_hsa-miR-1224-5p	rs73185792	0.213043	86	98	-0.0815333	0.0198751	5.90994e-05	0.0234246
European	DLPFC	MI0003764_hsa-miR-1224-5p	rs902415	0.230435	92	106	-0.0816823	0.0192042	3.2066e-05	0.0144251
European	DLPFC	MI0003764_hsa-miR-1224-5p	rs1709620	0.213043	86	98	-0.0815333	0.0198751	5.90994e-05	0.0234246
European	DLPFC	MI0003764_hsa-miR-1224-5p	rs843353	0.230435	92	106	-0.0816823	0.0192042	3.2066e-05	0.0144251
European	DLPFC	MI0003764_hsa-miR-1224-5p	rs843352	0.213043	86	98	-0.0815333	0.0198751	5.90994e-05	0.0234246
European	DLPFC	MI0003764_hsa-miR-1224-5p	rs3841390	0.230435	92	106	-0.0816823	0.0192042	3.2066e-05	0.0144251
European	DLPFC	MI0003764_hsa-miR-1224-5p	rs1183893	0.230435	92	106	-0.0816823	0.0192042	3.2066e-05	0.0144251
European	DLPFC	MI0003764_hsa-miR-1224-5p	rs2700318	0.230435	92	106	-0.0816823	0.0192042	3.2066e-05	0.0144251
European	DLPFC	MI0003764_hsa-miR-1224-5p	rs1021376	0.230435	92	106	-0.0816823	0.0192042	3.2066e-05	0.0144251
European	DLPFC	MI0003764_hsa-miR-1224-5p	chr3:184265566:TA:T	0.228261	91	105	-0.0808515	0.0191934	3.78985e-05	0.0164066
European	DLPFC	MI0003764_hsa-miR-1224-5p	rs9883847	0.230435	92	106	-0.0816823	0.0192042	3.2066e-05	0.0144251
European	DLPFC	MI0003764_hsa-miR-1224-5p	rs9759257	0.230435	92	106	-0.0816823	0.0192042	3.2066e-05	0.0144251
European	DLPFC	MI0003764_hsa-miR-1224-5p	rs9818833	0.230435	92	106	-0.0816823	0.0192042	3.2066e-05	0.0144251
European	DLPFC	MI0003764_hsa-miR-1224-5p	rs73187605	0.236957	96	109	-0.0798612	0.0193909	5.53935e-05	0.0222236
European	DLPFC	MI0003764_hsa-miR-1224-5p	rs28690803	0.482609	162	222	-0.0659293	0.0157606	4.26892e-05	0.0180757
European	DLPFC	MI0003764_hsa-miR-1224-5p	rs1001817	0.482609	162	222	-0.0659293	0.0157606	4.26892e-05	0.0180757
European	DLPFC	MI0003764_hsa-miR-1224-5p	rs2272471	0.482609	162	222	-0.0659293	0.0157606	4.26892e-05	0.0180757
European	DLPFC	MI0003764_hsa-miR-1224-5p	rs3752904	0.482609	162	222	-0.0659293	0.0157606	4.26892e-05	0.0180757
European	DLPFC	MI0003764_hsa-miR-1224-5p	rs34745735	0.482609	162	222	-0.0659293	0.0157606	4.26892e-05	0.0180757
European	DLPFC	MI0003764_hsa-miR-1224-5p	rs1387976	0.482609	162	222	-0.0659293	0.0157606	4.26892e-05	0.0180757
European	DLPFC	MI0003764_hsa-miR-1224-5p	rs6802087	0.482609	162	222	-0.0659293	0.0157606	4.26892e-05	0.0180757
European	DLPFC	MI0003764_hsa-miR-1224-5p	rs4912532	0.482609	162	222	-0.0659293	0.0157606	4.26892e-05	0.0180757
European	DLPFC	MI0003764_hsa-miR-1224-5p	rs56172794	0.482609	162	222	-0.0659293	0.0157606	4.26892e-05	0.0180757
European	DLPFC	MI0017444_hsa-miR-4797-3p	rs7650753	0.358696	139	165	-0.0990129	0.0236287	4.14622e-05	0.0176556
European	DLPFC	MI0017444_hsa-miR-4797-3p	rs9839886	0.358696	139	165	-0.0990129	0.0236287	4.14622e-05	0.0176556
European	DLPFC	MI0017444_hsa-miR-4797-3p	rs2971441	0.358696	139	165	-0.0990129	0.0236287	4.14622e-05	0.0176556
European	DLPFC	MI0017444_hsa-miR-4797-3p	rs2122824	0.358696	139	165	-0.0990129	0.0236287	4.14622e-05	0.0176556
European	DLPFC	MI0017444_hsa-miR-4797-3p	rs3010111	0.358696	139	165	-0.0990129	0.0236287	4.14622e-05	0.0176556
European	DLPFC	MI0017444_hsa-miR-4797-3p	rs2923679	0.358696	139	165	-0.0990129	0.0236287	4.14622e-05	0.0176556
European	DLPFC	MI0017444_hsa-miR-4797-3p	rs447337	0.358696	139	165	-0.0990129	0.0236287	4.14622e-05	0.0176556
European	DLPFC	MI0017444_hsa-miR-4797-3p	rs403841	0.358696	139	165	-0.0990129	0.0236287	4.14622e-05	0.0176556
European	DLPFC	MI0017444_hsa-miR-4797-3p	rs436564	0.358696	139	165	-0.0990129	0.0236287	4.14622e-05	0.0176556
European	DLPFC	MI0017444_hsa-miR-4797-3p	chr3:197231225:G:GT	0.358696	139	165	-0.0990129	0.0236287	4.14622e-05	0.0176556
European	DLPFC	MI0017444_hsa-miR-4797-3p	rs4635680	0.356522	139	164	-0.101189	0.0237282	3.06319e-05	0.0138531
European	DLPFC	MI0017444_hsa-miR-4797-3p	rs338184	0.356522	139	164	-0.101189	0.0237282	3.06319e-05	0.0138531
European	DLPFC	MI0017444_hsa-miR-4797-3p	rs338183	0.358696	139	165	-0.0990129	0.0236287	4.14622e-05	0.0176556
European	DLPFC	MI0017444_hsa-miR-4797-3p	rs35262369	0.358696	139	165	-0.0990129	0.0236287	4.14622e-05	0.0176556
European	DLPFC	MI0017444_hsa-miR-4797-3p	rs9850696	0.358696	139	165	-0.0990129	0.0236287	4.14622e-05	0.0176556
European	DLPFC	MI0017444_hsa-miR-4797-3p	rs9873165	0.358696	139	165	-0.0990129	0.0236287	4.14622e-05	0.0176556
European	DLPFC	MI0017444_hsa-miR-4797-3p	rs4267623	0.358696	139	165	-0.0990129	0.0236287	4.14622e-05	0.0176556
European	DLPFC	MI0017444_hsa-miR-4797-3p	rs338200	0.358696	139	165	-0.0990129	0.0236287	4.14622e-05	0.0176556
European	DLPFC	MI0017444_hsa-miR-4797-3p	rs338203	0.358696	139	165	-0.0990129	0.0236287	4.14622e-05	0.0176556
European	DLPFC	MI0017444_hsa-miR-4797-3p	rs338204	0.358696	139	165	-0.0990129	0.0236287	4.14622e-05	0.0176556
European	DLPFC	MI0017444_hsa-miR-4797-3p	rs338210	0.358696	139	165	-0.0990129	0.0236287	4.14622e-05	0.0176556
European	DLPFC	MI0017444_hsa-miR-4797-3p	rs406284	0.356522	139	164	-0.101189	0.0237282	3.06319e-05	0.0138531
European	DLPFC	MI0017444_hsa-miR-4797-3p	rs403751	0.369565	142	170	-0.0981261	0.0231052	3.29232e-05	0.0147834
European	DLPFC	MI0017444_hsa-miR-4797-3p	rs401777	0.356522	139	164	-0.101189	0.0237282	3.06319e-05	0.0138531
European	DLPFC	MI0017444_hsa-miR-4797-3p	rs9836559	0.356522	139	164	-0.101189	0.0237282	3.06319e-05	0.0138531
European	DLPFC	MI0017444_hsa-miR-4797-3p	rs2923678	0.356522	139	164	-0.101189	0.0237282	3.06319e-05	0.0138531
European	DLPFC	MI0017444_hsa-miR-4797-3p	rs371336	0.356522	139	164	-0.101189	0.0237282	3.06319e-05	0.0138531
European	DLPFC	MI0017444_hsa-miR-4797-3p	rs6794588	0.356522	139	164	-0.101189	0.0237282	3.06319e-05	0.0138531
European	DLPFC	MI0017444_hsa-miR-4797-3p	rs408808	0.356522	139	164	-0.101189	0.0237282	3.06319e-05	0.0138531
European	DLPFC	MI0017444_hsa-miR-4797-3p	rs1668860	0.354348	138	163	-0.103227	0.0235905	1.93016e-05	0.00948317
European	DLPFC	MI0017444_hsa-miR-4797-3p	rs1741949	0.356522	139	164	-0.101189	0.0237282	3.06319e-05	0.0138531
European	DLPFC	MI0017444_hsa-miR-4797-3p	rs1741948	0.356522	139	164	-0.101189	0.0237282	3.06319e-05	0.0138531
European	DLPFC	MI0017444_hsa-miR-4797-3p	rs1741947	0.356522	139	164	-0.101189	0.0237282	3.06319e-05	0.0138531
European	DLPFC	MI0017444_hsa-miR-4797-3p	rs1668862	0.356522	139	164	-0.101189	0.0237282	3.06319e-05	0.0138531
European	DLPFC	MI0017444_hsa-miR-4797-3p	rs364644	0.356522	139	164	-0.101189	0.0237282	3.06319e-05	0.0138531
European	DLPFC	MI0017444_hsa-miR-4797-3p	rs434681	0.356522	139	164	-0.101189	0.0237282	3.06319e-05	0.0138531
European	DLPFC	MI0017444_hsa-miR-4797-3p	rs450891	0.356522	139	164	-0.101189	0.0237282	3.06319e-05	0.0138531
European	DLPFC	MI0017444_hsa-miR-4797-3p	rs34070222	0.356522	139	164	-0.101189	0.0237282	3.06319e-05	0.0138531
European	DLPFC	MI0017444_hsa-miR-4797-3p	rs338211	0.356522	139	164	-0.101189	0.0237282	3.06319e-05	0.0138531
European	DLPFC	MI0017444_hsa-miR-4797-3p	rs338212	0.356522	139	164	-0.101189	0.0237282	3.06319e-05	0.0138531
European	DLPFC	MI0017444_hsa-miR-4797-3p	rs338213	0.356522	139	164	-0.101189	0.0237282	3.06319e-05	0.0138531
European	DLPFC	MI0017444_hsa-miR-4797-3p	rs3841952	0.356522	139	164	-0.101189	0.0237282	3.06319e-05	0.0138531
European	DLPFC	MI0017444_hsa-miR-4797-3p	rs338214	0.356522	139	164	-0.101189	0.0237282	3.06319e-05	0.0138531
European	DLPFC	MI0017444_hsa-miR-4797-3p	rs13059981	0.186957	80	86	-0.118287	0.0293773	7.98163e-05	0.0298338
European	DLPFC	MI0017445_hsa-miR-4798-5p	rs16840826	0.0413043	19	19	-0.208339	0.0523425	9.56543e-05	0.0341792
European	DLPFC	MI0003581_hsa-miR-574-3p	rs36023504	0.347826	134	160	-0.0566229	0.0140567	7.92882e-05	0.0296399
European	DLPFC	MI0003581_hsa-miR-574-3p	rs13149231	0.406522	149	187	-0.0576241	0.0133726	2.54823e-05	0.0118589
European	DLPFC	MI0003581_hsa-miR-574-3p	rs6845639	0.406522	149	187	-0.0576241	0.0133726	2.54823e-05	0.0118589
European	DLPFC	MI0003581_hsa-miR-574-3p	rs6531657	0.434783	158	200	-0.0552282	0.0135079	6.24179e-05	0.0245322
European	DLPFC	MI0003581_hsa-miR-574-3p	rs11725309	0.180435	77	83	0.0711071	0.0175699	7.3583e-05	0.0277107
European	DLPFC	MI0003581_hsa-miR-574-3p	rs55903115	0.182609	77	84	0.072313	0.017265	4.17902e-05	0.0177833
European	DLPFC	MI0003581_hsa-miR-574-3p	rs73236615	0.182609	77	84	0.072313	0.017265	4.17902e-05	0.0177833
European	DLPFC	MI0003581_hsa-miR-574-3p	rs73236616	0.180435	77	83	0.0711071	0.0175699	7.3583e-05	0.0277107
European	DLPFC	MI0003581_hsa-miR-574-3p	rs145731598	0.180435	77	83	0.0711071	0.0175699	7.3583e-05	0.0277107
European	DLPFC	MI0003581_hsa-miR-574-3p	rs73236617	0.180435	77	83	0.0711071	0.0175699	7.3583e-05	0.0277107
European	DLPFC	MI0003581_hsa-miR-574-3p	rs73236618	0.180435	77	83	0.0711071	0.0175699	7.3583e-05	0.0277107
European	DLPFC	MI0003581_hsa-miR-574-3p	rs3924112	0.180435	77	83	0.0711071	0.0175699	7.3583e-05	0.0277107
European	DLPFC	MI0003581_hsa-miR-574-3p	rs3924113	0.180435	77	83	0.0711071	0.0175699	7.3583e-05	0.0277107
European	DLPFC	MI0003581_hsa-miR-574-3p	rs5743595	0.180435	77	83	0.0711071	0.0175699	7.3583e-05	0.0277107
European	DLPFC	MI0003581_hsa-miR-574-3p	rs5743593	0.180435	77	83	0.0711071	0.0175699	7.3583e-05	0.0277107
European	DLPFC	MI0003581_hsa-miR-574-3p	rs5743592	0.180435	77	83	0.0711071	0.0175699	7.3583e-05	0.0277107
European	DLPFC	MI0003581_hsa-miR-574-3p	rs5743585	0.180435	77	83	0.0711071	0.0175699	7.3583e-05	0.0277107
European	DLPFC	MI0003581_hsa-miR-574-3p	rs5743584	0.180435	77	83	0.0711071	0.0175699	7.3583e-05	0.0277107
European	DLPFC	MI0003581_hsa-miR-574-3p	rs5743580	0.180435	77	83	0.0711071	0.0175699	7.3583e-05	0.0277107
European	DLPFC	MI0003581_hsa-miR-574-3p	rs5743571	0.180435	77	83	0.0711071	0.0175699	7.3583e-05	0.0277107
European	DLPFC	MI0003581_hsa-miR-574-3p	rs5743566	0.180435	77	83	0.0711071	0.0175699	7.3583e-05	0.0277107
European	DLPFC	MI0003581_hsa-miR-574-3p	rs5743565	0.180435	77	83	0.0711071	0.0175699	7.3583e-05	0.0277107
European	DLPFC	MI0003581_hsa-miR-574-3p	rs5743563	0.180435	77	83	0.0711071	0.0175699	7.3583e-05	0.0277107
European	DLPFC	MI0003581_hsa-miR-574-3p	rs5743562	0.180435	77	83	0.0711071	0.0175699	7.3583e-05	0.0277107
European	DLPFC	MI0003581_hsa-miR-574-3p	rs5743560	0.180435	77	83	0.0711071	0.0175699	7.3583e-05	0.0277107
European	DLPFC	MI0003581_hsa-miR-574-3p	rs5743558	0.180435	77	83	0.0711071	0.0175699	7.3583e-05	0.0277107
European	DLPFC	MI0003581_hsa-miR-574-3p	rs56357984	0.180435	77	83	0.0711071	0.0175699	7.3583e-05	0.0277107
European	DLPFC	MI0003581_hsa-miR-574-3p	rs5743557	0.180435	77	83	0.0711071	0.0175699	7.3583e-05	0.0277107
European	DLPFC	MI0003581_hsa-miR-574-3p	rs5743556	0.180435	77	83	0.0711071	0.0175699	7.3583e-05	0.0277107
European	DLPFC	MI0003581_hsa-miR-574-3p	rs45588337	0.180435	77	83	0.0711071	0.0175699	7.3583e-05	0.0277107
European	DLPFC	MI0003581_hsa-miR-574-3p	rs55830619	0.180435	77	83	0.0711071	0.0175699	7.3583e-05	0.0277107
European	DLPFC	MI0006406_hsa-miR-1269a-3p	rs400524	0.0869565	40	40	-0.191649	0.048494	0.000106783	0.0374393
European	DLPFC	MI0006406_hsa-miR-1269a-3p	rs440832	0.173913	76	80	-0.178782	0.0350898	7.92524e-07	0.000606981
European	DLPFC	MI0006406_hsa-miR-1269a-3p	rs34290534	0.132609	58	61	-0.175776	0.0389941	1.10346e-05	0.00597228
European	DLPFC	MI0006406_hsa-miR-1269a-3p	rs35759973	0.132609	58	61	-0.175776	0.0389941	1.10346e-05	0.00597228
European	DLPFC	MI0006406_hsa-miR-1269a-3p	rs34390495	0.132609	58	61	-0.175776	0.0389941	1.10346e-05	0.00597228
European	DLPFC	MI0006406_hsa-miR-1269a-3p	rs380769	0.176087	77	81	-0.182081	0.0349124	4.48967e-07	0.000364838
European	DLPFC	MI0006406_hsa-miR-1269a-3p	rs7698421	0.134783	59	62	-0.180596	0.0388802	6.09167e-06	0.00357172
European	DLPFC	MI0006406_hsa-miR-1269a-3p	rs28871908	0.241304	99	111	-0.158922	0.0301965	3.57762e-07	0.000294362
European	DLPFC	MI0006406_hsa-miR-1269a-3p	rs35701453	0.241304	99	111	-0.158922	0.0301965	3.57762e-07	0.000294362
European	DLPFC	MI0006406_hsa-miR-1269a-3p	rs67267562	0.0847826	39	39	-0.193123	0.0497081	0.000138198	0.0452854
European	DLPFC	MI0006406_hsa-miR-1269a-3p	rs34626813	0.0826087	38	38	-0.204568	0.0496764	5.55012e-05	0.0222583
European	DLPFC	MI0006406_hsa-miR-1269a-3p	rs6854402	0.241304	99	111	-0.164794	0.0300814	1.25712e-07	0.000109244
European	DLPFC	MI0006406_hsa-miR-1269a-3p	rs34265201	0.197826	82	91	-0.127409	0.0330599	0.000155715	0.0498803
European	DLPFC	MI0006406_hsa-miR-1269a-3p	rs9968513	0.243478	99	112	-0.166989	0.0297212	6.26274e-08	5.86544e-05
European	DLPFC	MI0006406_hsa-miR-1269a-3p	rs72641631	0.243478	99	112	-0.166989	0.0297212	6.26275e-08	5.86544e-05
European	DLPFC	MI0006406_hsa-miR-1269a-3p	rs9968294	0.243478	99	112	-0.166989	0.0297212	6.26275e-08	5.86544e-05
European	DLPFC	MI0006406_hsa-miR-1269a-3p	rs6847494	0.243478	99	112	-0.166989	0.0297212	6.26274e-08	5.86544e-05
European	DLPFC	MI0006406_hsa-miR-1269a-3p	chr4:66272635:TAA:T	0.243478	99	112	-0.166989	0.0297212	6.26275e-08	5.86544e-05
European	DLPFC	MI0006406_hsa-miR-1269a-3p	rs13107026	0.243478	99	112	-0.166989	0.0297212	6.26275e-08	5.86544e-05
European	DLPFC	MI0006406_hsa-miR-1269a-3p	rs17086971	0.2	82	92	-0.130227	0.0326054	9.06608e-05	0.0328524
European	DLPFC	MI0006406_hsa-miR-1269a-3p	rs1397755	0.243478	99	112	-0.166989	0.0297212	6.26275e-08	5.86544e-05
European	DLPFC	MI0006406_hsa-miR-1269a-3p	rs1397754	0.243478	99	112	-0.166989	0.0297212	6.26274e-08	5.86544e-05
European	DLPFC	MI0006406_hsa-miR-1269a-3p	rs1397753	0.243478	99	112	-0.166989	0.0297212	6.26275e-08	5.86544e-05
European	DLPFC	MI0006406_hsa-miR-1269a-3p	rs17082198	0.243478	99	112	-0.166989	0.0297212	6.26275e-08	5.86544e-05
European	DLPFC	MI0006406_hsa-miR-1269a-3p	rs17082199	0.243478	99	112	-0.166989	0.0297212	6.26274e-08	5.86544e-05
European	DLPFC	MI0006406_hsa-miR-1269a-3p	rs35658937	0.243478	99	112	-0.166989	0.0297212	6.26275e-08	5.86544e-05
European	DLPFC	MI0006406_hsa-miR-1269a-3p	rs977773	0.243478	99	112	-0.166989	0.0297212	6.26274e-08	5.86544e-05
European	DLPFC	MI0006406_hsa-miR-1269a-3p	rs977772	0.243478	99	112	-0.166989	0.0297212	6.26274e-08	5.86544e-05
European	DLPFC	MI0006406_hsa-miR-1269a-3p	rs7437072	0.243478	99	112	-0.166989	0.0297212	6.26275e-08	5.86544e-05
European	DLPFC	MI0006406_hsa-miR-1269a-3p	rs35732546	0.243478	99	112	-0.166989	0.0297212	6.26274e-08	5.86544e-05
European	DLPFC	MI0006406_hsa-miR-1269a-3p	rs73239138	0.243478	99	112	-0.166989	0.0297212	6.26275e-08	5.86544e-05
European	DLPFC	MI0006406_hsa-miR-1269a-3p	rs67857601	0.0826087	38	38	-0.204568	0.0496764	5.55012e-05	0.0222583
European	DLPFC	MI0006406_hsa-miR-1269a-3p	rs34321123	0.0826087	38	38	-0.204568	0.0496764	5.55012e-05	0.0222583
European	DLPFC	MI0006406_hsa-miR-1269a-3p	rs13146824	0.243478	99	112	-0.166989	0.0297212	6.26274e-08	5.86544e-05
European	DLPFC	MI0006406_hsa-miR-1269a-3p	rs57902057	0.2	82	92	-0.130227	0.0326054	9.06608e-05	0.0328524
European	DLPFC	MI0006406_hsa-miR-1269a-3p	rs13116406	0.243478	99	112	-0.166989	0.0297212	6.26274e-08	5.86544e-05
European	DLPFC	MI0006406_hsa-miR-1269a-3p	rs13124205	0.243478	99	112	-0.166989	0.0297212	6.26274e-08	5.86544e-05
European	DLPFC	MI0006406_hsa-miR-1269a-3p	rs28771742	0.245652	99	113	-0.164186	0.0295151	8.27346e-08	7.41418e-05
European	DLPFC	MI0006406_hsa-miR-1269a-3p	rs13151560	0.243478	99	112	-0.166989	0.0297212	6.26274e-08	5.86544e-05
European	DLPFC	MI0006406_hsa-miR-1269a-3p	rs34469946	0.243478	99	112	-0.166989	0.0297212	6.26274e-08	5.86544e-05
European	DLPFC	MI0006406_hsa-miR-1269a-3p	rs1858306	0.243478	99	112	-0.166989	0.0297212	6.26274e-08	5.86544e-05
European	DLPFC	MI0006406_hsa-miR-1269a-3p	rs4619949	0.243478	99	112	-0.166989	0.0297212	6.26275e-08	5.86544e-05
European	DLPFC	MI0006406_hsa-miR-1269a-3p	rs5859029	0.2	82	92	-0.130227	0.0326054	9.06608e-05	0.0328524
European	DLPFC	MI0006406_hsa-miR-1269a-3p	rs67228455	0.243478	99	112	-0.166989	0.0297212	6.26274e-08	5.86544e-05
European	DLPFC	MI0006406_hsa-miR-1269a-3p	rs10005344	0.204348	84	94	-0.152665	0.0315896	2.64377e-06	0.00171059
European	DLPFC	MI0006406_hsa-miR-1269a-3p	rs28448605	0.243478	99	112	-0.166989	0.0297212	6.26275e-08	5.86544e-05
European	DLPFC	MI0006406_hsa-miR-1269a-3p	rs10016795	0.243478	99	112	-0.166989	0.0297212	6.26274e-08	5.86544e-05
European	DLPFC	MI0006406_hsa-miR-1269a-3p	rs6841245	0.204348	84	94	-0.152665	0.0315896	2.64377e-06	0.00171059
European	DLPFC	MI0006406_hsa-miR-1269a-3p	rs6846481	0.204348	84	94	-0.152665	0.0315896	2.64377e-06	0.00171059
European	DLPFC	MI0006406_hsa-miR-1269a-3p	chr4:66302941:GT:G	0.169565	73	78	-0.185851	0.0341773	1.53314e-07	0.000131424
European	DLPFC	MI0006406_hsa-miR-1269a-3p	rs12642661	0.243478	99	112	-0.166989	0.0297212	6.26275e-08	5.86544e-05
European	DLPFC	MI0006406_hsa-miR-1269a-3p	chr4:66306823:TA:T	0.243478	99	112	-0.166989	0.0297212	6.26274e-08	5.86544e-05
European	DLPFC	MI0006406_hsa-miR-1269a-3p	rs6552005	0.204348	84	94	-0.152665	0.0315896	2.64377e-06	0.00171059
European	DLPFC	MI0006406_hsa-miR-1269a-3p	rs6847827	0.243478	99	112	-0.166989	0.0297212	6.26275e-08	5.86544e-05
European	DLPFC	MI0006406_hsa-miR-1269a-3p	rs1511280	0.243478	99	112	-0.166989	0.0297212	6.26275e-08	5.86544e-05
European	DLPFC	MI0006406_hsa-miR-1269a-3p	rs1397752	0.245652	100	113	-0.159723	0.0298746	2.39284e-07	0.000202095
European	DLPFC	MI0006406_hsa-miR-1269a-3p	rs12649988	0.2	82	92	-0.130227	0.0326054	9.06608e-05	0.0328524
European	DLPFC	MI0006406_hsa-miR-1269a-3p	rs6820508	0.245652	100	113	-0.159723	0.0298746	2.39284e-07	0.000202095
European	DLPFC	MI0006406_hsa-miR-1269a-3p	rs12643470	0.245652	100	113	-0.159723	0.0298746	2.39284e-07	0.000202095
European	DLPFC	MI0006406_hsa-miR-1269a-3p	rs1397751	0.265217	108	122	-0.139155	0.0299515	6.06297e-06	0.00355684
European	DLPFC	MI0006406_hsa-miR-1269a-3p	rs1877513	0.515217	174	223	0.113421	0.0271888	4.47306e-05	0.018782
European	DLPFC	MI0006389_hsa-miR-1255a	rs114669856	0.0173913	8	8	-0.380788	0.0937241	6.91354e-05	0.0264716
European	DLPFC	MI0006389_hsa-miR-1255a	rs2659501	0.191304	76	88	-0.164121	0.0295014	8.25669e-08	7.40125e-05
European	DLPFC	MI0006389_hsa-miR-1255a	rs1848116	0.195652	78	90	-0.164908	0.0293732	6.39832e-08	5.942e-05
European	DLPFC	MI0006389_hsa-miR-1255a	rs1506799	0.134783	56	62	-0.14191	0.0362656	0.00012414	0.0420985
European	DLPFC	MI0006389_hsa-miR-1255a	rs2659516	0.102174	42	47	-0.228165	0.0383665	1.16997e-08	1.20755e-05
European	DLPFC	MI0006389_hsa-miR-1255a	rs2850998	0.102174	42	47	-0.228165	0.0383665	1.16997e-08	1.20755e-05
European	DLPFC	MI0006389_hsa-miR-1255a	rs4525978	0.31087	116	143	-0.128628	0.0239791	2.19608e-07	0.000185975
European	DLPFC	MI0006389_hsa-miR-1255a	rs2850999	0.102174	42	47	-0.228165	0.0383665	1.16997e-08	1.20755e-05
European	DLPFC	MI0006389_hsa-miR-1255a	rs2659517	0.102174	42	47	-0.228165	0.0383665	1.16997e-08	1.20755e-05
European	DLPFC	MI0006389_hsa-miR-1255a	rs67445056	0.0978261	41	45	-0.237589	0.0405876	1.89594e-08	1.88057e-05
European	DLPFC	MI0006389_hsa-miR-1255a	rs2659518	0.104348	43	48	-0.227554	0.0380485	9.81813e-09	1.03019e-05
European	DLPFC	MI0006389_hsa-miR-1255a	rs2135612	0.102174	42	47	-0.228165	0.0383665	1.16997e-08	1.20755e-05
European	DLPFC	MI0006389_hsa-miR-1255a	rs2135608	0.102174	42	47	-0.228165	0.0383665	1.16997e-08	1.20755e-05
European	DLPFC	MI0006389_hsa-miR-1255a	rs2135609	0.0978261	41	45	-0.237589	0.0405876	1.89594e-08	1.88057e-05
European	DLPFC	MI0006389_hsa-miR-1255a	rs2851001	0.102174	42	47	-0.228165	0.0383665	1.16997e-08	1.20755e-05
European	DLPFC	MI0006389_hsa-miR-1255a	rs2659519	0.0978261	41	45	-0.237589	0.0405876	1.89594e-08	1.88057e-05
European	DLPFC	MI0006389_hsa-miR-1255a	rs2659520	0.102174	42	47	-0.228165	0.0383665	1.16997e-08	1.20755e-05
European	DLPFC	MI0006389_hsa-miR-1255a	rs2659521	0.102174	42	47	-0.228165	0.0383665	1.16997e-08	1.20755e-05
European	DLPFC	MI0006389_hsa-miR-1255a	rs2851002	0.102174	42	47	-0.228165	0.0383665	1.16997e-08	1.20755e-05
European	DLPFC	MI0006389_hsa-miR-1255a	rs1157038	0.102174	42	47	-0.228165	0.0383665	1.16997e-08	1.20755e-05
European	DLPFC	MI0006389_hsa-miR-1255a	chr4:101219642:A:AT	0.1	42	46	-0.23331	0.0395004	1.4435e-08	1.48066e-05
European	DLPFC	MI0006389_hsa-miR-1255a	rs970071	0.102174	42	47	-0.228165	0.0383665	1.16997e-08	1.20755e-05
European	DLPFC	MI0006389_hsa-miR-1255a	rs72139991	0.0978261	41	45	-0.237589	0.0405876	1.89594e-08	1.88057e-05
European	DLPFC	MI0006389_hsa-miR-1255a	rs2851003	0.0978261	41	45	-0.237589	0.0405876	1.89594e-08	1.88057e-05
European	DLPFC	MI0006389_hsa-miR-1255a	rs3840154	0.31087	116	143	-0.128628	0.0239791	2.19608e-07	0.000185975
European	DLPFC	MI0006389_hsa-miR-1255a	rs958379	0.31087	116	143	-0.128628	0.0239791	2.19608e-07	0.000185975
European	DLPFC	MI0006389_hsa-miR-1255a	rs3804381	0.31087	116	143	-0.128628	0.0239791	2.19608e-07	0.000185975
European	DLPFC	MI0006389_hsa-miR-1255a	rs3840155	0.102174	42	47	-0.228165	0.0383665	1.16997e-08	1.20755e-05
European	DLPFC	MI0006389_hsa-miR-1255a	rs1472825	0.0978261	41	45	-0.237589	0.0405876	1.89594e-08	1.88057e-05
European	DLPFC	MI0006389_hsa-miR-1255a	rs10578725	0.308696	116	142	-0.128029	0.0241523	2.9816e-07	0.00024843
European	DLPFC	MI0006389_hsa-miR-1255a	rs2659522	0.102174	42	47	-0.228165	0.0383665	1.16997e-08	1.20755e-05
European	DLPFC	MI0006389_hsa-miR-1255a	rs2659523	0.0978261	41	45	-0.237589	0.0405876	1.89594e-08	1.88057e-05
European	DLPFC	MI0006389_hsa-miR-1255a	rs713455	0.308696	116	142	-0.128029	0.0241523	2.98159e-07	0.00024843
European	DLPFC	MI0006389_hsa-miR-1255a	rs713454	0.308696	116	142	-0.128029	0.0241523	2.9816e-07	0.00024843
European	DLPFC	MI0006389_hsa-miR-1255a	rs925028	0.308696	116	142	-0.128029	0.0241523	2.98159e-07	0.00024843
European	DLPFC	MI0006389_hsa-miR-1255a	chr4:101227119:CACAT:C	0.306522	116	141	-0.133146	0.0242352	1.16381e-07	0.000102714
European	DLPFC	MI0006389_hsa-miR-1255a	rs2851009	0.0978261	41	45	-0.237589	0.0405876	1.89594e-08	1.88057e-05
European	DLPFC	MI0006389_hsa-miR-1255a	rs2659525	0.0978261	41	45	-0.237589	0.0405876	1.89594e-08	1.88057e-05
European	DLPFC	MI0006389_hsa-miR-1255a	rs3804390	0.304348	115	140	-0.125288	0.0245541	7.65057e-07	0.000593871
European	DLPFC	MI0006389_hsa-miR-1255a	rs1395474	0.0978261	41	45	-0.237589	0.0405876	1.89594e-08	1.88057e-05
European	DLPFC	MI0006389_hsa-miR-1255a	rs3804392	0.304348	115	140	-0.125288	0.0245541	7.65057e-07	0.000593871
European	DLPFC	MI0006389_hsa-miR-1255a	rs4699139	0.304348	115	140	-0.125288	0.0245541	7.65057e-07	0.000593871
European	DLPFC	MI0006389_hsa-miR-1255a	rs3804393	0.304348	115	140	-0.125288	0.0245541	7.65057e-07	0.000593871
European	DLPFC	MI0006389_hsa-miR-1255a	chr4:101230355:T:TA	0.0978261	41	45	-0.237589	0.0405876	1.89594e-08	1.88057e-05
European	DLPFC	MI0006389_hsa-miR-1255a	rs3827773	0.304348	115	140	-0.125288	0.0245541	7.65057e-07	0.000593871
European	DLPFC	MI0006389_hsa-miR-1255a	rs11290422	0.304348	115	140	-0.125288	0.0245541	7.65057e-07	0.000593871
European	DLPFC	MI0006389_hsa-miR-1255a	rs978373	0.304348	115	140	-0.125288	0.0245541	7.65057e-07	0.000593871
European	DLPFC	MI0006389_hsa-miR-1255a	rs13117915	0.304348	115	140	-0.125288	0.0245541	7.65057e-07	0.000593871
European	DLPFC	MI0006389_hsa-miR-1255a	rs2659527	0.1	42	46	-0.225692	0.0403915	7.30979e-08	6.57674e-05
European	DLPFC	MI0006389_hsa-miR-1255a	rs10009468	0.308696	117	142	-0.132484	0.0245325	1.84167e-07	0.000156972
European	DLPFC	MI0006389_hsa-miR-1255a	rs9997767	0.304348	115	140	-0.125288	0.0245541	7.65057e-07	0.000593871
European	DLPFC	MI0006389_hsa-miR-1255a	rs10009785	0.304348	115	140	-0.125288	0.0245541	7.65057e-07	0.000593871
European	DLPFC	MI0006389_hsa-miR-1255a	rs11934140	0.308696	116	142	-0.128029	0.0241523	2.9816e-07	0.00024843
European	DLPFC	MI0006389_hsa-miR-1255a	rs2659529	0.0978261	41	45	-0.237589	0.0405876	1.89594e-08	1.88057e-05
European	DLPFC	MI0006389_hsa-miR-1255a	rs35096683	0.304348	115	140	-0.125288	0.0245541	7.65057e-07	0.000593871
European	DLPFC	MI0006389_hsa-miR-1255a	rs10004357	0.304348	115	140	-0.125288	0.0245541	7.65057e-07	0.000593871
European	DLPFC	MI0006389_hsa-miR-1255a	rs2659530	0.0978261	41	45	-0.237589	0.0405876	1.89594e-08	1.88057e-05
European	DLPFC	MI0006389_hsa-miR-1255a	rs2659531	0.0978261	41	45	-0.237589	0.0405876	1.89594e-08	1.88057e-05
European	DLPFC	MI0006389_hsa-miR-1255a	rs3804403	0.304348	115	140	-0.125288	0.0245541	7.65057e-07	0.000593871
European	DLPFC	MI0006389_hsa-miR-1255a	rs3804404	0.304348	115	140	-0.125288	0.0245541	7.65057e-07	0.000593871
European	DLPFC	MI0006389_hsa-miR-1255a	rs3789748	0.304348	115	140	-0.125288	0.0245541	7.65057e-07	0.000593871
European	DLPFC	MI0006389_hsa-miR-1255a	rs11944013	0.304348	115	140	-0.125288	0.0245541	7.65057e-07	0.000593871
European	DLPFC	MI0006389_hsa-miR-1255a	rs2850347	0.0978261	41	45	-0.237589	0.0405876	1.89594e-08	1.88057e-05
European	DLPFC	MI0006389_hsa-miR-1255a	rs3840159	0.304348	115	140	-0.125288	0.0245541	7.65057e-07	0.000593871
European	DLPFC	MI0006389_hsa-miR-1255a	rs11941610	0.308696	116	142	-0.128029	0.0241523	2.9816e-07	0.00024843
European	DLPFC	MI0006389_hsa-miR-1255a	rs11946537	0.304348	115	140	-0.125288	0.0245541	7.65057e-07	0.000593871
European	DLPFC	MI0006389_hsa-miR-1255a	rs2850359	0.308696	116	142	-0.128029	0.0241523	2.9816e-07	0.00024843
European	DLPFC	MI0006389_hsa-miR-1255a	rs13151505	0.304348	115	140	-0.125288	0.0245541	7.65057e-07	0.000593871
European	DLPFC	MI0006389_hsa-miR-1255a	rs2850951	0.0978261	41	45	-0.237589	0.0405876	1.89594e-08	1.88057e-05
European	DLPFC	MI0006389_hsa-miR-1255a	rs10050344	0.304348	115	140	-0.125288	0.0245541	7.65057e-07	0.000593871
European	DLPFC	MI0006389_hsa-miR-1255a	rs2850365	0.0978261	41	45	-0.237589	0.0405876	1.89594e-08	1.88057e-05
European	DLPFC	MI0006389_hsa-miR-1255a	rs3804407	0.304348	115	140	-0.125288	0.0245541	7.65057e-07	0.000593871
European	DLPFC	MI0006389_hsa-miR-1255a	rs3804408	0.308696	116	142	-0.128029	0.0241523	2.98159e-07	0.00024843
European	DLPFC	MI0006389_hsa-miR-1255a	rs3804409	0.304348	115	140	-0.125288	0.0245541	7.65057e-07	0.000593871
European	DLPFC	MI0006389_hsa-miR-1255a	rs2850373	0.0978261	41	45	-0.237589	0.0405876	1.89594e-08	1.88057e-05
European	DLPFC	MI0006389_hsa-miR-1255a	rs2583402	0.180435	72	83	-0.223834	0.0274284	3.39017e-14	7.99706e-11
European	DLPFC	MI0006389_hsa-miR-1255a	rs2850954	0.180435	72	83	-0.223834	0.0274284	3.39017e-14	7.99706e-11
European	DLPFC	MI0006389_hsa-miR-1255a	rs13123418	0.304348	115	140	-0.125288	0.0245541	7.65057e-07	0.000593871
European	DLPFC	MI0006389_hsa-miR-1255a	rs2850332	0.180435	72	83	-0.223834	0.0274284	3.39017e-14	7.99706e-11
European	DLPFC	MI0006389_hsa-miR-1255a	rs6532922	0.304348	115	140	-0.125288	0.0245541	7.65057e-07	0.000593871
European	DLPFC	MI0006389_hsa-miR-1255a	rs3804410	0.304348	115	140	-0.125288	0.0245541	7.65057e-07	0.000593871
European	DLPFC	MI0006389_hsa-miR-1255a	rs2850960	0.304348	115	140	-0.125288	0.0245541	7.65057e-07	0.000593871
European	DLPFC	MI0006389_hsa-miR-1255a	rs2850335	0.304348	115	140	-0.125288	0.0245541	7.65057e-07	0.000593871
European	DLPFC	MI0006389_hsa-miR-1255a	rs2583405	0.304348	115	140	-0.125288	0.0245541	7.65057e-07	0.000593871
European	DLPFC	MI0006389_hsa-miR-1255a	rs2850961	0.308696	116	142	-0.128029	0.0241523	2.98159e-07	0.00024843
European	DLPFC	MI0006389_hsa-miR-1255a	rs2028475	0.180435	72	83	-0.223834	0.0274284	3.39017e-14	7.99706e-11
European	DLPFC	MI0006389_hsa-miR-1255a	rs2850963	0.180435	72	83	-0.223834	0.0274284	3.39017e-14	7.99706e-11
European	DLPFC	MI0006389_hsa-miR-1255a	rs79880677	0.304348	115	140	-0.125288	0.0245541	7.65057e-07	0.000593871
European	DLPFC	MI0006389_hsa-miR-1255a	rs2583408	0.304348	115	140	-0.125288	0.0245541	7.65057e-07	0.000593871
European	DLPFC	MI0006389_hsa-miR-1255a	rs2583409	0.304348	115	140	-0.125288	0.0245541	7.65057e-07	0.000593871
European	DLPFC	MI0006389_hsa-miR-1255a	rs2850336	0.308696	116	142	-0.128029	0.0241523	2.9816e-07	0.00024843
European	DLPFC	MI0006389_hsa-miR-1255a	rs3804417	0.297826	112	137	-0.120422	0.0246528	2.09007e-06	0.00139879
European	DLPFC	MI0006389_hsa-miR-1255a	rs2850967	0.173913	69	80	-0.217661	0.0277296	2.32252e-13	4.44803e-10
European	DLPFC	MI0006389_hsa-miR-1255a	rs750032	0.302174	113	139	-0.123232	0.0242498	8.43071e-07	0.000633239
European	DLPFC	MI0006389_hsa-miR-1255a	rs17184232	0.0956522	41	44	-0.229408	0.0380093	7.36292e-09	7.80877e-06
European	DLPFC	MI0006389_hsa-miR-1255a	rs3804420	0.297826	112	137	-0.120422	0.0246528	2.09007e-06	0.00139879
European	DLPFC	MI0006389_hsa-miR-1255a	rs962384	0.173913	69	80	-0.217661	0.0277296	2.32252e-13	4.44803e-10
European	DLPFC	MI0006389_hsa-miR-1255a	rs962385	0.297826	112	137	-0.120422	0.0246528	2.09007e-06	0.00139879
European	DLPFC	MI0006389_hsa-miR-1255a	rs2583410	0.173913	69	80	-0.217661	0.0277296	2.32252e-13	4.44803e-10
European	DLPFC	MI0006389_hsa-miR-1255a	rs10016548	0.304348	115	140	-0.125288	0.0245541	7.65057e-07	0.000593871
European	DLPFC	MI0006389_hsa-miR-1255a	rs10016669	0.304348	115	140	-0.125288	0.0245541	7.65057e-07	0.000593871
European	DLPFC	MI0006389_hsa-miR-1255a	rs2850969	0.180435	72	83	-0.223834	0.0274284	3.39017e-14	7.99706e-11
European	DLPFC	MI0006389_hsa-miR-1255a	rs1837773	0.297826	112	137	-0.120422	0.0246528	2.09007e-06	0.00139879
European	DLPFC	MI0006389_hsa-miR-1255a	rs2850971	0.297826	112	137	-0.120422	0.0246528	2.09007e-06	0.00139879
European	DLPFC	MI0006389_hsa-miR-1255a	rs139015851	0.297826	112	137	-0.120422	0.0246528	2.09007e-06	0.00139879
European	DLPFC	MI0006389_hsa-miR-1255a	rs2850972	0.0913043	38	42	-0.225379	0.0410671	1.19779e-07	0.000105482
European	DLPFC	MI0006389_hsa-miR-1255a	rs2165505	0.297826	112	137	-0.120422	0.0246528	2.09007e-06	0.00139879
European	DLPFC	MI0006389_hsa-miR-1255a	rs6854591	0.308696	116	142	-0.128029	0.0241523	2.9816e-07	0.00024843
European	DLPFC	MI0006389_hsa-miR-1255a	rs6854624	0.297826	112	137	-0.120422	0.0246528	2.09007e-06	0.00139879
European	DLPFC	MI0006389_hsa-miR-1255a	rs11933861	0.297826	112	137	-0.120422	0.0246528	2.09007e-06	0.00139879
European	DLPFC	MI0006389_hsa-miR-1255a	rs2850338	0.297826	112	137	-0.120422	0.0246528	2.09007e-06	0.00139879
European	DLPFC	MI0006389_hsa-miR-1255a	rs2866256	0.297826	112	137	-0.120422	0.0246528	2.09007e-06	0.00139879
European	DLPFC	MI0006389_hsa-miR-1255a	rs34126137	0.297826	112	137	-0.120422	0.0246528	2.09007e-06	0.00139879
European	DLPFC	MI0006389_hsa-miR-1255a	rs4699163	0.297826	112	137	-0.120422	0.0246528	2.09007e-06	0.00139879
European	DLPFC	MI0006389_hsa-miR-1255a	rs2850339	0.173913	69	80	-0.217661	0.0277296	2.32252e-13	4.44803e-10
European	DLPFC	MI0006389_hsa-miR-1255a	rs13123962	0.297826	112	137	-0.120422	0.0246528	2.09007e-06	0.00139879
European	DLPFC	MI0006389_hsa-miR-1255a	rs4461528	0.297826	112	137	-0.120422	0.0246528	2.09007e-06	0.00139879
European	DLPFC	MI0006389_hsa-miR-1255a	rs4413408	0.297826	112	137	-0.120422	0.0246528	2.09007e-06	0.00139879
European	DLPFC	MI0006389_hsa-miR-1255a	rs10516470	0.297826	112	137	-0.120422	0.0246528	2.09007e-06	0.00139879
European	DLPFC	MI0006389_hsa-miR-1255a	rs2583384	0.297826	112	137	-0.120422	0.0246528	2.09007e-06	0.00139879
European	DLPFC	MI0006389_hsa-miR-1255a	rs1561719	0.173913	69	80	-0.217661	0.0277296	2.32252e-13	4.44803e-10
European	DLPFC	MI0006389_hsa-miR-1255a	rs35095772	0.297826	112	137	-0.120422	0.0246528	2.09007e-06	0.00139879
European	DLPFC	MI0006389_hsa-miR-1255a	rs28513937	0.304348	115	140	-0.125288	0.0245541	7.65057e-07	0.000593871
European	DLPFC	MI0006389_hsa-miR-1255a	rs11941991	0.297826	112	137	-0.120422	0.0246528	2.09007e-06	0.00139879
European	DLPFC	MI0006389_hsa-miR-1255a	rs78009918	0.0456522	20	21	-0.274274	0.0559581	1.93715e-06	0.00131006
European	DLPFC	MI0006389_hsa-miR-1255a	rs2850974	0.182609	73	84	-0.227314	0.0273618	1.34862e-14	3.27677e-11
European	DLPFC	MI0006389_hsa-miR-1255a	rs11937437	0.304348	115	140	-0.125288	0.0245541	7.65057e-07	0.000593871
European	DLPFC	MI0006389_hsa-miR-1255a	rs28638776	0.304348	115	140	-0.125288	0.0245541	7.65057e-07	0.000593871
European	DLPFC	MI0006389_hsa-miR-1255a	rs28411074	0.304348	115	140	-0.125288	0.0245541	7.65057e-07	0.000593871
European	DLPFC	MI0006389_hsa-miR-1255a	rs57878779	0.304348	115	140	-0.125288	0.0245541	7.65057e-07	0.000593871
European	DLPFC	MI0006389_hsa-miR-1255a	rs28698954	0.304348	115	140	-0.125288	0.0245541	7.65057e-07	0.000593871
European	DLPFC	MI0006389_hsa-miR-1255a	rs1561721	0.297826	112	137	-0.120422	0.0246528	2.09007e-06	0.00139879
European	DLPFC	MI0006389_hsa-miR-1255a	rs13115148	0.304348	115	140	-0.125288	0.0245541	7.65057e-07	0.000593871
European	DLPFC	MI0006389_hsa-miR-1255a	rs2850344	0.180435	72	83	-0.223834	0.0274284	3.39017e-14	7.99706e-11
European	DLPFC	MI0006389_hsa-miR-1255a	rs2850975	0.173913	69	80	-0.217661	0.0277296	2.32252e-13	4.44803e-10
European	DLPFC	MI0006389_hsa-miR-1255a	rs2099813	0.173913	69	80	-0.217661	0.0277296	2.32252e-13	4.44803e-10
European	DLPFC	MI0006389_hsa-miR-1255a	rs2583401	0.180435	72	83	-0.223834	0.0274284	3.39017e-14	7.99706e-11
European	DLPFC	MI0006389_hsa-miR-1255a	rs2850351	0.180435	72	83	-0.223834	0.0274284	3.39017e-14	7.99706e-11
European	DLPFC	MI0006389_hsa-miR-1255a	rs1441433	0.173913	68	80	-0.217845	0.0272551	9.61358e-14	2.10858e-10
European	DLPFC	MI0006389_hsa-miR-1255a	rs920560	0.180435	71	83	-0.224393	0.0269791	1.26992e-14	3.09988e-11
European	DLPFC	MI0006389_hsa-miR-1255a	rs2850355	0.180435	71	83	-0.224393	0.0269791	1.26992e-14	3.09988e-11
European	DLPFC	MI0006389_hsa-miR-1255a	rs2850356	0.180435	71	83	-0.224393	0.0269791	1.26992e-14	3.09988e-11
European	DLPFC	MI0006389_hsa-miR-1255a	rs2850358	0.180435	71	83	-0.224393	0.0269791	1.26992e-14	3.09988e-11
European	DLPFC	MI0006389_hsa-miR-1255a	rs2850360	0.180435	71	83	-0.227701	0.0268066	4.1453e-15	1.04659e-11
European	DLPFC	MI0006389_hsa-miR-1255a	rs3789753	0.0782609	33	36	-0.20394	0.0417928	2.13754e-06	0.00142391
European	DLPFC	MI0006389_hsa-miR-1255a	rs1031034	0.304348	114	140	-0.269194	0.0176411	1.41177e-35	6.27583e-31
European	DLPFC	MI0006389_hsa-miR-1255a	rs2583397	0.306522	115	141	-0.267315	0.0178966	1.42394e-34	4.73077e-30
European	DLPFC	MI0006389_hsa-miR-1255a	rs2583396	0.308696	116	142	-0.265318	0.018093	1.00495e-33	2.59986e-29
European	DLPFC	MI0006389_hsa-miR-1255a	rs2850366	0.306522	115	141	-0.267315	0.0178966	1.42394e-34	4.73077e-30
European	DLPFC	MI0006389_hsa-miR-1255a	rs2850368	0.306522	115	141	-0.267315	0.0178966	1.42394e-34	4.73077e-30
European	DLPFC	MI0006389_hsa-miR-1255a	rs2850369	0.308696	116	142	-0.265318	0.018093	1.00495e-33	2.59986e-29
European	DLPFC	MI0006389_hsa-miR-1255a	rs2044041	0.415217	153	191	0.167968	0.0224663	2.21498e-12	3.47808e-09
European	DLPFC	MI0006389_hsa-miR-1255a	rs2044042	0.306522	115	141	-0.267315	0.0178966	1.42394e-34	4.73077e-30
European	DLPFC	MI0006389_hsa-miR-1255a	rs2044043	0.308696	116	142	-0.265318	0.018093	1.00495e-33	2.59986e-29
European	DLPFC	MI0006389_hsa-miR-1255a	rs2850370	0.304348	114	140	-0.269194	0.0176411	1.41177e-35	6.27583e-31
European	DLPFC	MI0006389_hsa-miR-1255a	rs2850371	0.308696	116	142	-0.265318	0.018093	1.00495e-33	2.59986e-29
European	DLPFC	MI0006389_hsa-miR-1255a	rs2583395	0.308696	116	142	-0.265318	0.018093	1.00495e-33	2.59986e-29
European	DLPFC	MI0006389_hsa-miR-1255a	rs2850372	0.308696	116	142	-0.265318	0.018093	1.00495e-33	2.59986e-29
European	DLPFC	MI0006389_hsa-miR-1255a	rs1031033	0.306522	115	141	-0.267315	0.0178966	1.42394e-34	4.73077e-30
European	DLPFC	MI0006389_hsa-miR-1255a	rs28664200	0.306522	115	141	-0.267315	0.0178966	1.42394e-34	4.73077e-30
European	DLPFC	MI0006389_hsa-miR-1255a	rs2583394	0.308696	116	142	-0.265318	0.018093	1.00495e-33	2.59986e-29
European	DLPFC	MI0006389_hsa-miR-1255a	rs10516469	0.1	44	46	-0.229281	0.03858	1.19453e-08	1.23208e-05
European	DLPFC	MI0006389_hsa-miR-1255a	rs56820583	0.306522	115	141	-0.267315	0.0178966	1.42394e-34	4.73077e-30
European	DLPFC	MI0006389_hsa-miR-1255a	rs2583391	0.304348	115	140	-0.261971	0.0184177	2.36468e-32	4.09089e-28
European	DLPFC	MI0006389_hsa-miR-1255a	rs2850328	0.306522	115	141	-0.261004	0.0182308	1.2154e-32	2.39752e-28
European	DLPFC	MI0006389_hsa-miR-1255a	rs2583389	0.302174	113	139	-0.266158	0.0179071	2.41035e-34	7.38599e-30
European	DLPFC	MI0006389_hsa-miR-1255a	rs6845263	0.508696	170	226	0.182299	0.0209754	1.17735e-15	3.20617e-12
European	DLPFC	MI0006389_hsa-miR-1255a	rs2850330	0.297826	112	137	-0.264789	0.0182085	2.41124e-33	5.67939e-29
European	DLPFC	MI0006389_hsa-miR-1255a	rs2850331	0.297826	112	137	-0.264789	0.0182085	2.41124e-33	5.67939e-29
European	DLPFC	MI0006389_hsa-miR-1255a	rs2850333	0.28913	109	133	-0.257123	0.0192978	1.50281e-29	1.55006e-25
European	DLPFC	MI0006389_hsa-miR-1255a	rs2583387	0.291304	110	134	-0.254909	0.0193944	5.47501e-29	4.95136e-25
European	DLPFC	MI0006389_hsa-miR-1255a	rs1476159	0.28913	109	133	-0.257123	0.0192978	1.50279e-29	1.55006e-25
European	DLPFC	MI0006389_hsa-miR-1255a	rs2850334	0.28913	109	133	-0.257123	0.0192978	1.50281e-29	1.55006e-25
European	DLPFC	MI0006389_hsa-miR-1255a	rs2583386	0.28913	109	133	-0.257123	0.0192978	1.50279e-29	1.55006e-25
European	DLPFC	MI0006389_hsa-miR-1255a	rs2583385	0.28913	109	133	-0.257123	0.0192978	1.50281e-29	1.55006e-25
European	DLPFC	MI0006389_hsa-miR-1255a	rs4574415	0.28913	109	133	-0.257123	0.0192978	1.50279e-29	1.55006e-25
European	DLPFC	MI0006389_hsa-miR-1255a	rs10433980	0.28913	109	133	-0.257123	0.0192978	1.50279e-29	1.55006e-25
European	DLPFC	MI0006389_hsa-miR-1255a	rs10433981	0.28913	109	133	-0.257123	0.0192978	1.50281e-29	1.55006e-25
European	DLPFC	MI0006389_hsa-miR-1255a	rs10433982	0.28913	109	133	-0.257123	0.0192978	1.50279e-29	1.55006e-25
European	DLPFC	MI0006389_hsa-miR-1255a	rs7687487	0.28913	109	133	-0.257123	0.0192978	1.50281e-29	1.55006e-25
European	DLPFC	MI0006389_hsa-miR-1255a	rs7668224	0.28913	109	133	-0.257123	0.0192978	1.50279e-29	1.55006e-25
European	DLPFC	MI0006389_hsa-miR-1255a	rs4699209	0.28913	109	133	-0.257123	0.0192978	1.50281e-29	1.55006e-25
European	DLPFC	MI0006389_hsa-miR-1255a	rs4699210	0.28913	109	133	-0.257123	0.0192978	1.50279e-29	1.55006e-25
European	DLPFC	MI0006389_hsa-miR-1255a	rs4699211	0.28913	109	133	-0.257123	0.0192978	1.50281e-29	1.55006e-25
European	DLPFC	MI0006389_hsa-miR-1255a	rs2866376	0.28913	109	133	-0.257123	0.0192978	1.50279e-29	1.55006e-25
European	DLPFC	MI0006389_hsa-miR-1255a	rs6845368	0.286957	108	132	-0.258922	0.0190476	2.17877e-30	2.8183e-26
European	DLPFC	MI0006389_hsa-miR-1255a	rs6846097	0.28913	109	133	-0.257123	0.0192978	1.50281e-29	1.55006e-25
European	DLPFC	MI0006389_hsa-miR-1255a	rs13109704	0.28913	109	133	-0.257123	0.0192978	1.50279e-29	1.55006e-25
European	DLPFC	MI0006389_hsa-miR-1255a	rs6852377	0.28913	109	133	-0.257123	0.0192978	1.50281e-29	1.55006e-25
European	DLPFC	MI0006389_hsa-miR-1255a	rs6829044	0.0804348	34	37	-0.234361	0.0408478	3.43726e-08	3.3494e-05
European	DLPFC	MI0006389_hsa-miR-1255a	rs1837772	0.28913	109	133	-0.257123	0.0192978	1.50281e-29	1.55006e-25
European	DLPFC	MI0006389_hsa-miR-1255a	rs6816400	0.28913	109	133	-0.257123	0.0192978	1.50279e-29	1.55006e-25
European	DLPFC	MI0006389_hsa-miR-1255a	rs4699212	0.28913	109	133	-0.257123	0.0192978	1.50281e-29	1.55006e-25
European	DLPFC	MI0006389_hsa-miR-1255a	rs4698957	0.28913	109	133	-0.257123	0.0192978	1.50279e-29	1.55006e-25
European	DLPFC	MI0006389_hsa-miR-1255a	rs4699213	0.28913	109	133	-0.257123	0.0192978	1.50281e-29	1.55006e-25
European	DLPFC	MI0006389_hsa-miR-1255a	rs10017730	0.28913	109	133	-0.257123	0.0192978	1.50279e-29	1.55006e-25
European	DLPFC	MI0006389_hsa-miR-1255a	rs6824603	0.28913	109	133	-0.257123	0.0192978	1.50281e-29	1.55006e-25
European	DLPFC	MI0006389_hsa-miR-1255a	rs10009249	0.291304	110	134	-0.254909	0.0193944	5.47501e-29	4.95136e-25
European	DLPFC	MI0006389_hsa-miR-1255a	rs6856370	0.28913	109	133	-0.257123	0.0192978	1.50281e-29	1.55006e-25
European	DLPFC	MI0006389_hsa-miR-1255a	rs1946946	0.28913	109	133	-0.257123	0.0192978	1.50279e-29	1.55006e-25
European	DLPFC	MI0006389_hsa-miR-1255a	rs4699214	0.28913	109	133	-0.257123	0.0192978	1.50281e-29	1.55006e-25
European	DLPFC	MI0006389_hsa-miR-1255a	rs13108283	0.28913	109	133	-0.257123	0.0192978	1.50279e-29	1.55006e-25
European	DLPFC	MI0006389_hsa-miR-1255a	rs13135441	0.28913	109	133	-0.257123	0.0192978	1.50281e-29	1.55006e-25
European	DLPFC	MI0006389_hsa-miR-1255a	rs1822169	0.28913	109	133	-0.257123	0.0192978	1.50279e-29	1.55006e-25
European	DLPFC	MI0006389_hsa-miR-1255a	rs1822168	0.28913	109	133	-0.257123	0.0192978	1.50281e-29	1.55006e-25
European	DLPFC	MI0006389_hsa-miR-1255a	rs6532928	0.28913	109	133	-0.257123	0.0192978	1.50279e-29	1.55006e-25
European	DLPFC	MI0006389_hsa-miR-1255a	rs1583911	0.28913	109	133	-0.257123	0.0192978	1.50281e-29	1.55006e-25
European	DLPFC	MI0006389_hsa-miR-1255a	rs11097747	0.291304	110	134	-0.2618	0.0190353	6.91604e-31	9.13325e-27
European	DLPFC	MI0006389_hsa-miR-1255a	rs6532929	0.291304	110	134	-0.2618	0.0190353	6.91604e-31	9.13325e-27
European	DLPFC	MI0006389_hsa-miR-1255a	rs9790787	0.430435	159	198	0.152115	0.0236122	8.30498e-10	9.85422e-07
European	DLPFC	MI0006389_hsa-miR-1255a	rs7670594	0.291304	110	134	-0.2618	0.0190353	6.91604e-31	9.13325e-27
European	DLPFC	MI0006389_hsa-miR-1255a	rs1596061	0.291304	110	134	-0.2618	0.0190353	6.91604e-31	9.13325e-27
European	DLPFC	MI0006389_hsa-miR-1255a	rs12499349	0.291304	110	134	-0.2618	0.0190353	6.91604e-31	9.13325e-27
European	DLPFC	MI0006389_hsa-miR-1255a	rs13135270	0.28913	110	133	-0.262672	0.0193905	3.05119e-30	3.63403e-26
European	DLPFC	MI0006389_hsa-miR-1255a	rs13135111	0.291304	110	134	-0.2618	0.0190353	6.91604e-31	9.13325e-27
European	DLPFC	MI0006389_hsa-miR-1255a	rs2119596	0.291304	110	134	-0.2618	0.0190353	6.91604e-31	9.13325e-27
European	DLPFC	MI0006389_hsa-miR-1255a	rs2119595	0.291304	110	134	-0.2618	0.0190353	6.91604e-31	9.13325e-27
European	DLPFC	MI0006389_hsa-miR-1255a	rs2119594	0.291304	110	134	-0.2618	0.0190353	6.91604e-31	9.13325e-27
European	DLPFC	MI0006389_hsa-miR-1255a	rs2119593	0.291304	110	134	-0.2618	0.0190353	6.91604e-31	9.13325e-27
European	DLPFC	MI0006389_hsa-miR-1255a	rs13148622	0.291304	110	134	-0.2618	0.0190353	6.91604e-31	9.13325e-27
European	DLPFC	MI0006389_hsa-miR-1255a	rs7677595	0.291304	110	134	-0.2618	0.0190353	6.91604e-31	9.13325e-27
European	DLPFC	MI0006389_hsa-miR-1255a	rs6532930	0.291304	110	134	-0.2618	0.0190353	6.91604e-31	9.13325e-27
European	DLPFC	MI0006389_hsa-miR-1255a	rs6532931	0.291304	110	134	-0.2618	0.0190353	6.91604e-31	9.13325e-27
European	DLPFC	MI0006389_hsa-miR-1255a	rs6532932	0.291304	110	134	-0.2618	0.0190353	6.91604e-31	9.13325e-27
European	DLPFC	MI0006389_hsa-miR-1255a	rs6532933	0.291304	110	134	-0.2618	0.0190353	6.91604e-31	9.13325e-27
European	DLPFC	MI0006389_hsa-miR-1255a	rs6842703	0.291304	110	134	-0.2618	0.0190353	6.91604e-31	9.13325e-27
European	DLPFC	MI0006389_hsa-miR-1255a	rs7670922	0.291304	110	134	-0.2618	0.0190353	6.91604e-31	9.13325e-27
European	DLPFC	MI0006389_hsa-miR-1255a	rs13148645	0.291304	110	134	-0.2618	0.0190353	6.91604e-31	9.13325e-27
European	DLPFC	MI0006389_hsa-miR-1255a	rs6532934	0.291304	110	134	-0.2618	0.0190353	6.91604e-31	9.13325e-27
European	DLPFC	MI0006389_hsa-miR-1255a	rs13132496	0.293478	111	135	-0.259548	0.0191368	2.71392e-30	3.24458e-26
European	DLPFC	MI0006389_hsa-miR-1255a	rs6847376	0.291304	110	134	-0.2618	0.0190353	6.91604e-31	9.13325e-27
European	DLPFC	MI0006389_hsa-miR-1255a	rs6825658	0.291304	110	134	-0.2618	0.0190353	6.91604e-31	9.13325e-27
European	DLPFC	MI0006389_hsa-miR-1255a	rs2119592	0.291304	110	134	-0.2618	0.0190353	6.91604e-31	9.13325e-27
European	DLPFC	MI0006389_hsa-miR-1255a	rs6532935	0.293478	111	135	-0.259548	0.0191368	2.71392e-30	3.24458e-26
European	DLPFC	MI0006389_hsa-miR-1255a	rs293217	0.293478	111	135	-0.259548	0.0191368	2.71392e-30	3.24458e-26
European	DLPFC	MI0006389_hsa-miR-1255a	rs293216	0.293478	111	135	-0.259548	0.0191368	2.71392e-30	3.24458e-26
European	DLPFC	MI0006389_hsa-miR-1255a	chr4:101391174:T:TA	0.293478	111	135	-0.259548	0.0191368	2.71392e-30	3.24458e-26
European	DLPFC	MI0006389_hsa-miR-1255a	rs833949	0.293478	111	135	-0.259548	0.0191368	2.71392e-30	3.24458e-26
European	DLPFC	MI0006389_hsa-miR-1255a	rs833948	0.291304	110	134	-0.2618	0.0190353	6.91604e-31	9.13325e-27
European	DLPFC	MI0006389_hsa-miR-1255a	rs35828825	0.291304	110	134	-0.2618	0.0190353	6.91604e-31	9.13325e-27
European	DLPFC	MI0006389_hsa-miR-1255a	rs293215	0.293478	111	135	-0.259548	0.0191368	2.71392e-30	3.24458e-26
European	DLPFC	MI0006389_hsa-miR-1255a	rs293214	0.293478	111	135	-0.259548	0.0191368	2.71392e-30	3.24458e-26
European	DLPFC	MI0006389_hsa-miR-1255a	rs293213	0.291304	110	134	-0.2618	0.0190353	6.91604e-31	9.13325e-27
European	DLPFC	MI0006389_hsa-miR-1255a	rs293212	0.293478	111	135	-0.259548	0.0191368	2.71392e-30	3.24458e-26
European	DLPFC	MI0006389_hsa-miR-1255a	rs293211	0.293478	111	135	-0.259548	0.0191368	2.71392e-30	3.24458e-26
European	DLPFC	MI0006389_hsa-miR-1255a	rs293210	0.293478	111	135	-0.259548	0.0191368	2.71392e-30	3.24458e-26
European	DLPFC	MI0006389_hsa-miR-1255a	rs293209	0.293478	111	135	-0.259548	0.0191368	2.71392e-30	3.24458e-26
European	DLPFC	MI0006389_hsa-miR-1255a	rs833946	0.291304	110	134	-0.2618	0.0190353	6.91604e-31	9.13325e-27
European	DLPFC	MI0006389_hsa-miR-1255a	rs210811	0.291304	110	134	-0.2618	0.0190353	6.91604e-31	9.13325e-27
European	DLPFC	MI0006389_hsa-miR-1255a	rs833945	0.293478	111	135	-0.259548	0.0191368	2.71392e-30	3.24458e-26
European	DLPFC	MI0006389_hsa-miR-1255a	rs865020	0.528261	166	217	0.177617	0.0217227	3.07017e-14	7.30776e-11
European	DLPFC	MI0006389_hsa-miR-1255a	rs2119591	0.291304	110	134	-0.2618	0.0190353	6.91604e-31	9.13325e-27
European	DLPFC	MI0006389_hsa-miR-1255a	rs148777711	0.0391304	17	18	-0.233687	0.0604085	0.000147316	0.047571
European	DLPFC	MI0006389_hsa-miR-1255a	rs1125180	0.293478	111	135	-0.259548	0.0191368	2.71392e-30	3.24458e-26
European	DLPFC	MI0006389_hsa-miR-1255a	rs293201	0.293478	111	135	-0.259548	0.0191368	2.71392e-30	3.24458e-26
European	DLPFC	MI0006389_hsa-miR-1255a	rs293200	0.293478	111	135	-0.259548	0.0191368	2.71392e-30	3.24458e-26
European	DLPFC	MI0006389_hsa-miR-1255a	rs293199	0.291304	110	134	-0.2618	0.0190353	6.91604e-31	9.13325e-27
European	DLPFC	MI0006389_hsa-miR-1255a	rs293197	0.291304	110	134	-0.2618	0.0190353	6.91604e-31	9.13325e-27
European	DLPFC	MI0006389_hsa-miR-1255a	rs182393	0.293478	111	135	-0.259548	0.0191368	2.71392e-30	3.24458e-26
European	DLPFC	MI0006389_hsa-miR-1255a	rs547276725	0.0391304	17	18	-0.233687	0.0604085	0.000147316	0.047571
European	DLPFC	MI0006389_hsa-miR-1255a	rs293203	0.291304	110	134	-0.2618	0.0190353	6.91604e-31	9.13325e-27
European	DLPFC	MI0006389_hsa-miR-1255a	rs293204	0.293478	111	135	-0.259548	0.0191368	2.71392e-30	3.24458e-26
European	DLPFC	MI0006389_hsa-miR-1255a	rs293205	0.293478	111	135	-0.259548	0.0191368	2.71392e-30	3.24458e-26
European	DLPFC	MI0006389_hsa-miR-1255a	rs293206	0.291304	110	134	-0.2618	0.0190353	6.91604e-31	9.13325e-27
European	DLPFC	MI0006389_hsa-miR-1255a	rs144605422	0.1	44	46	-0.227675	0.0391715	2.34615e-08	2.31404e-05
European	DLPFC	MI0006389_hsa-miR-1255a	rs833955	0.28913	109	133	-0.257298	0.0194088	2.43154e-29	2.47562e-25
European	DLPFC	MI0006389_hsa-miR-1255a	rs7663913	0.293478	111	135	-0.259548	0.0191368	2.71392e-30	3.24458e-26
European	DLPFC	MI0006389_hsa-miR-1255a	rs2044044	0.291304	110	134	-0.2618	0.0190353	6.91604e-31	9.13325e-27
European	DLPFC	MI0006389_hsa-miR-1255a	chr4:101413891:GA:G	0.291304	110	134	-0.2618	0.0190353	6.91604e-31	9.13325e-27
European	DLPFC	MI0006389_hsa-miR-1255a	rs10007821	0.291304	110	134	-0.2618	0.0190353	6.91604e-31	9.13325e-27
European	DLPFC	MI0006389_hsa-miR-1255a	rs10007902	0.291304	110	134	-0.2618	0.0190353	6.91604e-31	9.13325e-27
European	DLPFC	MI0006389_hsa-miR-1255a	rs4452435	0.291304	111	134	-0.258469	0.0195556	3.23065e-29	2.9385e-25
European	DLPFC	MI0006389_hsa-miR-1255a	rs4594730	0.291304	111	134	-0.258469	0.0195556	3.23065e-29	2.9385e-25
European	DLPFC	MI0006389_hsa-miR-1255a	rs4276280	0.28913	110	133	-0.260724	0.0194559	8.66867e-30	1.00589e-25
European	DLPFC	MI0006389_hsa-miR-1255a	rs4312760	0.291304	111	134	-0.258469	0.0195556	3.23065e-29	2.9385e-25
European	DLPFC	MI0006389_hsa-miR-1255a	rs1549516	0.28913	110	133	-0.260724	0.0194559	8.66867e-30	1.00589e-25
European	DLPFC	MI0006389_hsa-miR-1255a	chr4:101417686:G:GT	0.28913	110	133	-0.260724	0.0194559	8.66867e-30	1.00589e-25
European	DLPFC	MI0006389_hsa-miR-1255a	rs1549515	0.291304	111	134	-0.258469	0.0195556	3.23065e-29	2.9385e-25
European	DLPFC	MI0006389_hsa-miR-1255a	rs1549514	0.291304	111	134	-0.258469	0.0195556	3.23065e-29	2.9385e-25
European	DLPFC	MI0006389_hsa-miR-1255a	rs7690316	0.28913	110	133	-0.260724	0.0194559	8.66867e-30	1.00589e-25
European	DLPFC	MI0006389_hsa-miR-1255a	rs3082212	0.291304	111	134	-0.258469	0.0195556	3.23065e-29	2.9385e-25
European	DLPFC	MI0006389_hsa-miR-1255a	rs10433984	0.291304	111	134	-0.258469	0.0195556	3.23065e-29	2.9385e-25
European	DLPFC	MI0006389_hsa-miR-1255a	rs1549513	0.28913	110	133	-0.260724	0.0194559	8.66867e-30	1.00589e-25
European	DLPFC	MI0006389_hsa-miR-1255a	rs12649313	0.291304	111	134	-0.258469	0.0195556	3.23065e-29	2.9385e-25
European	DLPFC	MI0006389_hsa-miR-1255a	rs4235418	0.291304	111	134	-0.258469	0.0195556	3.23065e-29	2.9385e-25
European	DLPFC	MI0006389_hsa-miR-1255a	rs2433297	0.291304	111	134	-0.258469	0.0195556	3.23065e-29	2.9385e-25
European	DLPFC	MI0006389_hsa-miR-1255a	rs2433298	0.291304	111	134	-0.258469	0.0195556	3.23065e-29	2.9385e-25
European	DLPFC	MI0006389_hsa-miR-1255a	rs2433299	0.291304	111	134	-0.258469	0.0195556	3.23065e-29	2.9385e-25
European	DLPFC	MI0006389_hsa-miR-1255a	rs2471674	0.0782609	34	36	-0.236447	0.0427834	9.90074e-08	8.82733e-05
European	DLPFC	MI0006389_hsa-miR-1255a	rs10213549	0.291304	111	134	-0.258469	0.0195556	3.23065e-29	2.9385e-25
European	DLPFC	MI0006389_hsa-miR-1255a	rs7699920	0.291304	111	134	-0.258469	0.0195556	3.23065e-29	2.9385e-25
European	DLPFC	MI0006389_hsa-miR-1255a	rs4699215	0.291304	111	134	-0.258469	0.0195556	3.23065e-29	2.9385e-25
European	DLPFC	MI0006389_hsa-miR-1255a	rs1365381	0.291304	111	134	-0.258469	0.0195556	3.23065e-29	2.9385e-25
European	DLPFC	MI0006389_hsa-miR-1255a	rs1365382	0.291304	111	134	-0.258469	0.0195556	3.23065e-29	2.9385e-25
European	DLPFC	MI0006389_hsa-miR-1255a	rs1365383	0.291304	111	134	-0.258469	0.0195556	3.23065e-29	2.9385e-25
European	DLPFC	MI0006389_hsa-miR-1255a	rs1365384	0.291304	111	134	-0.258469	0.0195556	3.23065e-29	2.9385e-25
European	DLPFC	MI0006389_hsa-miR-1255a	rs6840099	0.28913	110	133	-0.260724	0.0194559	8.66867e-30	1.00589e-25
European	DLPFC	MI0006389_hsa-miR-1255a	rs13102837	0.291304	111	134	-0.258469	0.0195556	3.23065e-29	2.9385e-25
European	DLPFC	MI0006389_hsa-miR-1255a	rs10003315	0.291304	111	134	-0.258469	0.0195556	3.23065e-29	2.9385e-25
European	DLPFC	MI0006389_hsa-miR-1255a	rs2162338	0.291304	111	134	-0.258469	0.0195556	3.23065e-29	2.9385e-25
European	DLPFC	MI0006389_hsa-miR-1255a	rs2114365	0.291304	111	134	-0.258469	0.0195556	3.23065e-29	2.9385e-25
European	DLPFC	MI0006389_hsa-miR-1255a	rs4600918	0.291304	111	134	-0.258469	0.0195556	3.23065e-29	2.9385e-25
European	DLPFC	MI0006389_hsa-miR-1255a	rs2433300	0.291304	111	134	-0.258469	0.0195556	3.23065e-29	2.9385e-25
European	DLPFC	MI0006389_hsa-miR-1255a	rs2433301	0.0782609	34	36	-0.236447	0.0427834	9.90074e-08	8.82733e-05
European	DLPFC	MI0006389_hsa-miR-1255a	rs2433302	0.291304	111	134	-0.258469	0.0195556	3.23065e-29	2.9385e-25
European	DLPFC	MI0006389_hsa-miR-1255a	rs2433303	0.28913	110	133	-0.260724	0.0194559	8.66867e-30	1.00589e-25
European	DLPFC	MI0006389_hsa-miR-1255a	rs2433304	0.291304	111	134	-0.258469	0.0195556	3.23065e-29	2.9385e-25
European	DLPFC	MI0006389_hsa-miR-1255a	rs2433305	0.291304	111	134	-0.258469	0.0195556	3.23065e-29	2.9385e-25
European	DLPFC	MI0006389_hsa-miR-1255a	rs2433306	0.291304	111	134	-0.258469	0.0195556	3.23065e-29	2.9385e-25
European	DLPFC	MI0006389_hsa-miR-1255a	rs2433307	0.286957	109	132	-0.257707	0.0196484	6.66553e-29	5.99368e-25
European	DLPFC	MI0006389_hsa-miR-1255a	rs2471679	0.293478	111	135	-0.254591	0.0194861	9.58008e-29	8.37582e-25
European	DLPFC	MI0006389_hsa-miR-1255a	rs2433308	0.293478	111	135	-0.254591	0.0194861	9.58008e-29	8.37582e-25
European	DLPFC	MI0006389_hsa-miR-1255a	rs2471680	0.293478	111	135	-0.254591	0.0194861	9.58008e-29	8.37582e-25
European	DLPFC	MI0006389_hsa-miR-1255a	rs149722534	0.0891304	40	41	-0.212886	0.0426873	1.30825e-06	0.000931449
European	DLPFC	MI0006389_hsa-miR-1255a	rs2471681	0.291304	110	134	-0.2567	0.0193893	2.75731e-29	2.73668e-25
European	DLPFC	MI0006389_hsa-miR-1255a	rs2912483	0.291304	110	134	-0.2567	0.0193893	2.75731e-29	2.73668e-25
European	DLPFC	MI0006389_hsa-miR-1255a	rs2471682	0.293478	111	135	-0.254591	0.0194861	9.58008e-29	8.37582e-25
European	DLPFC	MI0006389_hsa-miR-1255a	rs2960588	0.291304	110	134	-0.2567	0.0193893	2.75731e-29	2.73668e-25
European	DLPFC	MI0006389_hsa-miR-1255a	rs2433310	0.291304	110	134	-0.2567	0.0193893	2.75731e-29	2.73668e-25
European	DLPFC	MI0006389_hsa-miR-1255a	rs10012024	0.293478	111	135	-0.254591	0.0194861	9.58008e-29	8.37582e-25
European	DLPFC	MI0006389_hsa-miR-1255a	rs990960	0.293478	111	135	-0.254591	0.0194861	9.58008e-29	8.37582e-25
European	DLPFC	MI0006389_hsa-miR-1255a	rs2433311	0.291304	110	134	-0.2567	0.0193893	2.75731e-29	2.73668e-25
European	DLPFC	MI0006389_hsa-miR-1255a	rs1426541	0.293478	111	135	-0.254591	0.0194861	9.58008e-29	8.37582e-25
European	DLPFC	MI0006389_hsa-miR-1255a	rs2433309	0.293478	111	135	-0.254591	0.0194861	9.58008e-29	8.37582e-25
European	DLPFC	MI0006389_hsa-miR-1255a	rs7698946	0.293478	111	135	-0.254591	0.0194861	9.58008e-29	8.37582e-25
European	DLPFC	MI0006389_hsa-miR-1255a	rs13143896	0.291304	110	134	-0.2567	0.0193893	2.75731e-29	2.73668e-25
European	DLPFC	MI0006389_hsa-miR-1255a	rs10516477	0.180435	74	83	-0.225072	0.0274513	2.66902e-14	6.42562e-11
European	DLPFC	MI0006389_hsa-miR-1255a	rs74886544	0.0782609	34	36	-0.236447	0.0427834	9.90074e-08	8.82733e-05
European	DLPFC	MI0006389_hsa-miR-1255a	rs9715047	0.291304	110	134	-0.2567	0.0193893	2.75731e-29	2.73668e-25
European	DLPFC	MI0006389_hsa-miR-1255a	rs4586943	0.291304	110	134	-0.2567	0.0193893	2.75731e-29	2.73668e-25
European	DLPFC	MI0006389_hsa-miR-1255a	rs10711364	0.282609	108	130	-0.247681	0.0205857	1.5098e-25	8.20179e-22
European	DLPFC	MI0006389_hsa-miR-1255a	rs2013410	0.282609	107	130	-0.245877	0.0203196	9.27292e-26	5.09882e-22
European	DLPFC	MI0006389_hsa-miR-1255a	rs1863576	0.306522	113	141	-0.216346	0.0205454	5.501e-21	2.39719e-17
European	DLPFC	MI0006389_hsa-miR-1255a	rs72920730	0.152174	65	70	-0.213156	0.0308131	5.80261e-11	7.98354e-08
European	DLPFC	MI0006389_hsa-miR-1255a	rs57302549	0.326087	120	150	-0.218328	0.0199973	3.76535e-22	1.75543e-18
European	DLPFC	MI0006389_hsa-miR-1255a	rs55962826	0.326087	120	150	-0.218328	0.0199973	3.76535e-22	1.75543e-18
European	DLPFC	MI0006389_hsa-miR-1255a	rs72682927	0.05	22	23	-0.302409	0.0532993	4.74381e-08	4.55644e-05
European	DLPFC	MI0006389_hsa-miR-1255a	rs9307256	0.319565	117	147	-0.203771	0.0205271	3.3708e-19	1.3167e-15
European	DLPFC	MI0006389_hsa-miR-1255a	rs2960591	0.328261	120	151	-0.213554	0.0199706	1.78368e-21	7.84077e-18
European	DLPFC	MI0006389_hsa-miR-1255a	rs2953534	0.328261	120	151	-0.213554	0.0199706	1.78368e-21	7.84077e-18
European	DLPFC	MI0006389_hsa-miR-1255a	rs4591608	0.321739	118	148	-0.214955	0.0200403	1.42241e-21	6.44106e-18
European	DLPFC	MI0006389_hsa-miR-1255a	rs138336359	0.321739	118	148	-0.214955	0.0200403	1.42241e-21	6.44106e-18
European	DLPFC	MI0006389_hsa-miR-1255a	rs2471677	0.328261	120	151	-0.213554	0.0199706	1.78368e-21	7.84077e-18
European	DLPFC	MI0006389_hsa-miR-1255a	rs4699219	0.213043	86	98	-0.180233	0.0268376	1.82259e-10	2.41093e-07
European	DLPFC	MI0006389_hsa-miR-1255a	rs2433296	0.321739	118	148	-0.214955	0.0200403	1.42241e-21	6.44106e-18
European	DLPFC	MI0006389_hsa-miR-1255a	rs7659504	0.315217	117	145	-0.213466	0.0205537	1.4828e-20	6.43745e-17
European	DLPFC	MI0006389_hsa-miR-1255a	rs28589339	0.321739	118	148	-0.214955	0.0200403	1.42241e-21	6.44106e-18
European	DLPFC	MI0006389_hsa-miR-1255a	rs2465896	0.328261	120	151	-0.213554	0.0199706	1.78368e-21	7.84077e-18
European	DLPFC	MI0006389_hsa-miR-1255a	rs2433312	0.328261	120	151	-0.213554	0.0199706	1.78368e-21	7.84077e-18
European	DLPFC	MI0006389_hsa-miR-1255a	rs149496329	0.0391304	17	18	-0.233687	0.0604085	0.000147316	0.047571
European	DLPFC	MI0006389_hsa-miR-1255a	rs2471675	0.328261	120	151	-0.213554	0.0199706	1.78368e-21	7.84077e-18
European	DLPFC	MI0006389_hsa-miR-1255a	rs2433313	0.328261	120	151	-0.213554	0.0199706	1.78368e-21	7.84077e-18
European	DLPFC	MI0006389_hsa-miR-1255a	rs6532938	0.31087	114	143	-0.211991	0.0203905	1.37688e-20	5.98585e-17
European	DLPFC	MI0006389_hsa-miR-1255a	rs2433314	0.321739	118	148	-0.214955	0.0200403	1.42241e-21	6.44106e-18
European	DLPFC	MI0006389_hsa-miR-1255a	rs10011201	0.328261	120	151	-0.213554	0.0199706	1.78368e-21	7.84077e-18
European	DLPFC	MI0006389_hsa-miR-1255a	rs111695135	0.076087	33	35	-0.231476	0.0434834	2.67593e-07	0.000225461
European	DLPFC	MI0006389_hsa-miR-1255a	rs9307257	0.486957	175	224	0.164996	0.0233778	2.59333e-11	3.65406e-08
European	DLPFC	MI0006389_hsa-miR-1255a	rs6532939	0.328261	120	151	-0.213554	0.0199706	1.78368e-21	7.84077e-18
European	DLPFC	MI0006389_hsa-miR-1255a	rs1863573	0.328261	120	151	-0.213554	0.0199706	1.78368e-21	7.84077e-18
European	DLPFC	MI0006389_hsa-miR-1255a	rs10433985	0.321739	118	148	-0.214955	0.0200403	1.42241e-21	6.44106e-18
European	DLPFC	MI0006389_hsa-miR-1255a	rs6826588	0.328261	120	151	-0.213554	0.0199706	1.78368e-21	7.84077e-18
European	DLPFC	MI0006389_hsa-miR-1255a	rs3974654	0.328261	120	151	-0.213554	0.0199706	1.78368e-21	7.84077e-18
European	DLPFC	MI0006389_hsa-miR-1255a	rs6833608	0.328261	120	151	-0.213554	0.0199706	1.78368e-21	7.84077e-18
European	DLPFC	MI0006389_hsa-miR-1255a	rs58032885	0.321739	118	148	-0.214955	0.0200403	1.42241e-21	6.44106e-18
European	DLPFC	MI0006389_hsa-miR-1255a	rs28465302	0.321739	118	148	-0.214955	0.0200403	1.42241e-21	6.44106e-18
European	DLPFC	MI0006389_hsa-miR-1255a	rs5860677	0.321739	118	148	-0.214955	0.0200403	1.42241e-21	6.44106e-18
European	DLPFC	MI0006389_hsa-miR-1255a	rs1016127	0.328261	120	151	-0.213554	0.0199706	1.78368e-21	7.84077e-18
European	DLPFC	MI0006389_hsa-miR-1255a	rs1863575	0.328261	120	151	-0.213554	0.0199706	1.78368e-21	7.84077e-18
European	DLPFC	MI0006389_hsa-miR-1255a	rs4540050	0.321739	118	148	-0.214955	0.0200403	1.42241e-21	6.44106e-18
European	DLPFC	MI0006389_hsa-miR-1255a	rs79861743	0.234783	101	108	0.116633	0.0297424	0.000120194	0.0410026
European	DLPFC	MI0006389_hsa-miR-1255a	rs28863533	0.328261	120	151	-0.213554	0.0199706	1.78368e-21	7.84077e-18
European	DLPFC	MI0006389_hsa-miR-1255a	rs9307258	0.321739	118	148	-0.214955	0.0200403	1.42241e-21	6.44106e-18
European	DLPFC	MI0006389_hsa-miR-1255a	rs72920760	0.328261	120	151	-0.213554	0.0199706	1.78368e-21	7.84077e-18
European	DLPFC	MI0006389_hsa-miR-1255a	rs9884436	0.321739	118	148	-0.214955	0.0200403	1.42241e-21	6.44106e-18
European	DLPFC	MI0006389_hsa-miR-1255a	rs6532941	0.328261	120	151	-0.213554	0.0199706	1.78368e-21	7.84077e-18
European	DLPFC	MI0006389_hsa-miR-1255a	rs10012311	0.328261	120	151	-0.213554	0.0199706	1.78368e-21	7.84077e-18
European	DLPFC	MI0006389_hsa-miR-1255a	rs4699220	0.328261	120	151	-0.213554	0.0199706	1.78368e-21	7.84077e-18
European	DLPFC	MI0006389_hsa-miR-1255a	rs4699221	0.321739	118	148	-0.214955	0.0200403	1.42241e-21	6.44106e-18
European	DLPFC	MI0006389_hsa-miR-1255a	rs200807551	0.321739	118	148	-0.214955	0.0200403	1.42241e-21	6.44106e-18
European	DLPFC	MI0006389_hsa-miR-1255a	rs7678210	0.328261	120	151	-0.213554	0.0199706	1.78368e-21	7.84077e-18
European	DLPFC	MI0006389_hsa-miR-1255a	rs11727778	0.213043	86	98	-0.180233	0.0268376	1.82259e-10	2.41093e-07
European	DLPFC	MI0006389_hsa-miR-1255a	rs11944753	0.326087	120	150	-0.205789	0.0205333	1.76834e-19	7.08279e-16
European	DLPFC	MI0006389_hsa-miR-1255a	rs17031366	0.317391	118	146	-0.211717	0.0206508	3.69618e-20	1.57647e-16
European	DLPFC	MI0006389_hsa-miR-1255a	rs9991503	0.326087	120	150	-0.205789	0.0205333	1.76834e-19	7.08279e-16
European	DLPFC	MI0006389_hsa-miR-1255a	rs112348975	0.21087	84	97	-0.16049	0.026898	1.05638e-08	1.10659e-05
European	DLPFC	MI0006389_hsa-miR-1255a	rs7682910	0.326087	120	150	-0.205789	0.0205333	1.76834e-19	7.08279e-16
European	DLPFC	MI0006389_hsa-miR-1255a	rs9991603	0.319565	118	147	-0.20687	0.0206029	1.55893e-19	6.43177e-16
European	DLPFC	MI0006389_hsa-miR-1255a	rs3974662	0.319565	118	147	-0.20687	0.0206029	1.55893e-19	6.43177e-16
European	DLPFC	MI0006389_hsa-miR-1255a	rs60473669	0.319565	118	147	-0.20687	0.0206029	1.55893e-19	6.43177e-16
European	DLPFC	MI0006389_hsa-miR-1255a	rs578221279	0.073913	32	34	-0.232374	0.0441148	3.50039e-07	0.000288232
European	DLPFC	MI0006389_hsa-miR-1255a	rs6820766	0.319565	118	147	-0.20687	0.0206029	1.55893e-19	6.43177e-16
European	DLPFC	MI0006389_hsa-miR-1255a	rs6826074	0.319565	118	147	-0.20687	0.0206029	1.55893e-19	6.43177e-16
European	DLPFC	MI0006389_hsa-miR-1255a	rs6852660	0.326087	120	150	-0.205789	0.0205333	1.76834e-19	7.08279e-16
European	DLPFC	MI0006389_hsa-miR-1255a	rs6827223	0.319565	118	147	-0.20687	0.0206029	1.55893e-19	6.43177e-16
European	DLPFC	MI0006389_hsa-miR-1255a	rs11942541	0.326087	120	150	-0.205789	0.0205333	1.76834e-19	7.08279e-16
European	DLPFC	MI0006389_hsa-miR-1255a	rs17031369	0.319565	118	147	-0.20687	0.0206029	1.55893e-19	6.43177e-16
European	DLPFC	MI0006389_hsa-miR-1255a	rs17031373	0.319565	118	147	-0.20687	0.0206029	1.55893e-19	6.43177e-16
European	DLPFC	MI0006389_hsa-miR-1255a	rs17031377	0.317391	118	146	-0.211717	0.0206508	3.69618e-20	1.57647e-16
European	DLPFC	MI0006389_hsa-miR-1255a	rs5860678	0.328261	123	151	-0.208114	0.021185	6.76918e-19	2.5803e-15
European	DLPFC	MI0006389_hsa-miR-1255a	rs1863569	0.334783	123	154	-0.206786	0.0205714	1.44409e-19	6.0289e-16
European	DLPFC	MI0006389_hsa-miR-1255a	rs1863568	0.330435	123	152	-0.210893	0.0208223	8.60794e-20	3.60803e-16
European	DLPFC	MI0006389_hsa-miR-1255a	rs890448	0.326087	121	150	-0.208943	0.0207939	1.4819e-19	6.17858e-16
European	DLPFC	MI0006389_hsa-miR-1255a	rs1426537	0.330435	123	152	-0.210893	0.0208223	8.60794e-20	3.60803e-16
European	DLPFC	MI0006389_hsa-miR-1255a	rs6532943	0.328261	123	151	-0.208315	0.0211214	5.19916e-19	1.99874e-15
European	DLPFC	MI0006389_hsa-miR-1255a	rs6847576	0.291304	112	134	-0.186664	0.0231573	6.3157e-14	1.47329e-10
European	DLPFC	MI0006389_hsa-miR-1255a	rs6847253	0.291304	112	134	-0.186664	0.0231573	6.3157e-14	1.47329e-10
European	DLPFC	MI0006389_hsa-miR-1255a	rs995313	0.326087	122	150	-0.208295	0.0212994	9.11779e-19	3.42183e-15
European	DLPFC	MI0006389_hsa-miR-1255a	rs7695728	0.326087	122	150	-0.208295	0.0212994	9.11779e-19	3.42183e-15
European	DLPFC	MI0006389_hsa-miR-1255a	rs7673910	0.326087	122	150	-0.208295	0.0212994	9.11779e-19	3.42183e-15
European	DLPFC	MI0006389_hsa-miR-1255a	rs17248480	0.0391304	17	18	-0.233687	0.0604085	0.000147316	0.047571
European	DLPFC	MI0006389_hsa-miR-1255a	rs11097749	0.328261	123	151	-0.205891	0.0215323	3.91285e-18	1.38295e-14
European	DLPFC	MI0006389_hsa-miR-1255a	rs6831916	0.328261	123	151	-0.205891	0.0215323	3.91285e-18	1.38295e-14
European	DLPFC	MI0006389_hsa-miR-1255a	rs1346215	0.328261	123	151	-0.205891	0.0215323	3.91285e-18	1.38295e-14
European	DLPFC	MI0006389_hsa-miR-1255a	rs11097750	0.328261	123	151	-0.205891	0.0215323	3.91285e-18	1.38295e-14
European	DLPFC	MI0006389_hsa-miR-1255a	rs1426542	0.328261	123	151	-0.205891	0.0215323	3.91285e-18	1.38295e-14
European	DLPFC	MI0006389_hsa-miR-1255a	rs4698960	0.328261	123	151	-0.205891	0.0215323	3.91285e-18	1.38295e-14
European	DLPFC	MI0006389_hsa-miR-1255a	rs7673593	0.363043	134	167	-0.178289	0.0221985	7.56431e-14	1.67188e-10
European	DLPFC	MI0006389_hsa-miR-1255a	rs1426540	0.365217	134	168	-0.174647	0.0219632	1.23803e-13	2.69481e-10
European	DLPFC	MI0006389_hsa-miR-1255a	rs6848852	0.336957	126	155	-0.196472	0.0215823	8.11536e-17	2.54105e-13
European	DLPFC	MI0006389_hsa-miR-1255a	rs1426538	0.593478	148	187	0.160191	0.0231317	5.56039e-11	7.66699e-08
European	DLPFC	MI0006389_hsa-miR-1255a	rs2903269	0.21087	86	97	-0.144299	0.0286326	1.02575e-06	0.000746256
European	DLPFC	MI0006389_hsa-miR-1255a	rs4699223	0.184783	77	85	-0.167464	0.0298311	6.41485e-08	5.942e-05
European	DLPFC	MI0006389_hsa-miR-1255a	rs13434873	0.426087	162	196	0.113884	0.0258803	1.74058e-05	0.00865276
European	DLPFC	MI0006389_hsa-miR-1255a	rs13434875	0.426087	162	196	0.113884	0.0258803	1.74058e-05	0.00865276
European	DLPFC	MI0006389_hsa-miR-1255a	rs11936512	0.426087	162	196	0.113884	0.0258803	1.74058e-05	0.00865276
European	DLPFC	MI0006389_hsa-miR-1255a	rs9995491	0.426087	162	196	0.113884	0.0258803	1.74058e-05	0.00865276
European	DLPFC	MI0006389_hsa-miR-1255a	rs10018084	0.426087	162	196	0.113884	0.0258803	1.74058e-05	0.00865276
European	DLPFC	MI0006389_hsa-miR-1255a	rs10018181	0.426087	162	196	0.113884	0.0258803	1.74058e-05	0.00865276
European	DLPFC	MI0006389_hsa-miR-1255a	rs1834628	0.426087	162	196	0.113884	0.0258803	1.74058e-05	0.00865276
European	DLPFC	MI0006389_hsa-miR-1255a	rs1834627	0.428261	162	197	0.108945	0.0257346	3.47945e-05	0.015368
European	DLPFC	MI0006389_hsa-miR-1255a	rs60433598	0.102174	45	47	-0.167015	0.0402589	4.91023e-05	0.020174
European	DLPFC	MI0006389_hsa-miR-1255a	rs1834626	0.428261	162	197	0.108945	0.0257346	3.47945e-05	0.015368
European	DLPFC	MI0006389_hsa-miR-1255a	rs72682953	0.1	44	46	-0.174057	0.0406811	2.89101e-05	0.0132375
European	DLPFC	MI0006389_hsa-miR-1255a	rs2114364	0.428261	162	197	0.108945	0.0257346	3.47945e-05	0.015368
European	DLPFC	MI0006389_hsa-miR-1255a	rs9917916	0.428261	162	197	0.108945	0.0257346	3.47945e-05	0.015368
European	DLPFC	MI0006389_hsa-miR-1255a	rs9917976	0.426087	162	196	0.113884	0.0258803	1.74058e-05	0.00865276
European	DLPFC	MI0006389_hsa-miR-1255a	rs2866380	0.426087	162	196	0.113884	0.0258803	1.74058e-05	0.00865276
European	DLPFC	MI0006389_hsa-miR-1255a	rs10014230	0.184783	77	85	-0.167464	0.0298311	6.41485e-08	5.942e-05
European	DLPFC	MI0006389_hsa-miR-1255a	rs9991946	0.184783	77	85	-0.167464	0.0298311	6.41485e-08	5.942e-05
European	DLPFC	MI0006389_hsa-miR-1255a	rs76062146	0.0391304	17	18	-0.233687	0.0604085	0.000147316	0.047571
European	DLPFC	MI0006389_hsa-miR-1255a	rs11724029	0.432609	164	199	0.10754	0.0258739	4.7582e-05	0.0196184
European	DLPFC	MI0006389_hsa-miR-1255a	rs1593545	0.428261	162	197	0.108945	0.0257346	3.47945e-05	0.015368
European	DLPFC	MI0006389_hsa-miR-1255a	rs72922456	0.184783	77	85	-0.167464	0.0298311	6.41485e-08	5.942e-05
European	DLPFC	MI0006389_hsa-miR-1255a	rs11726497	0.184783	77	85	-0.167464	0.0298311	6.41485e-08	5.942e-05
European	DLPFC	MI0006389_hsa-miR-1255a	rs2114366	0.426087	162	196	0.113884	0.0258803	1.74058e-05	0.00865276
European	DLPFC	MI0006389_hsa-miR-1255a	rs1426543	0.428261	163	197	0.116358	0.0259957	1.26345e-05	0.00671446
European	DLPFC	MI0006389_hsa-miR-1255a	rs142806614	0.102174	45	47	-0.167015	0.0402589	4.91023e-05	0.020174
European	DLPFC	MI0006389_hsa-miR-1255a	rs7682189	0.428261	163	197	0.116358	0.0259957	1.26345e-05	0.00671446
European	DLPFC	MI0006389_hsa-miR-1255a	rs4699226	0.430435	164	198	0.120023	0.0262246	8.19772e-06	0.00464436
European	DLPFC	MI0006389_hsa-miR-1255a	rs4699227	0.417391	159	192	0.106085	0.0260175	6.52494e-05	0.0252181
European	DLPFC	MI0006389_hsa-miR-1255a	rs3082248	0.430435	163	198	0.114001	0.0260691	1.95269e-05	0.00959089
European	DLPFC	MI0006389_hsa-miR-1255a	rs34406090	0.426087	162	196	0.111481	0.0262803	3.35951e-05	0.0149511
European	DLPFC	MI0006389_hsa-miR-1255a	rs13122215	0.426087	162	196	0.111481	0.0262803	3.35951e-05	0.0149511
European	DLPFC	MI0006389_hsa-miR-1255a	rs72682964	0.0913043	40	42	-0.163433	0.0416988	0.000121166	0.0412986
European	DLPFC	MI0006389_hsa-miR-1255a	rs4699233	0.426087	162	196	0.111481	0.0262803	3.35951e-05	0.0149511
European	DLPFC	MI0006389_hsa-miR-1255a	rs9991697	0.426087	162	196	0.111481	0.0262803	3.35951e-05	0.0149511
European	DLPFC	MI0006389_hsa-miR-1255a	rs10024842	0.426087	162	196	0.111481	0.0262803	3.35951e-05	0.0149511
European	DLPFC	MI0006389_hsa-miR-1255a	rs6532945	0.426087	162	196	0.111481	0.0262803	3.35951e-05	0.0149511
European	DLPFC	MI0006389_hsa-miR-1255a	rs1365386	0.426087	162	196	0.111481	0.0262803	3.35951e-05	0.0149511
European	DLPFC	MI0006389_hsa-miR-1255a	rs4699237	0.426087	162	196	0.111481	0.0262803	3.35951e-05	0.0149511
European	DLPFC	MI0006389_hsa-miR-1255a	rs2717834	0.426087	162	196	0.111481	0.0262803	3.35951e-05	0.0149511
European	DLPFC	MI0006389_hsa-miR-1255a	rs2717842	0.426087	162	196	0.111481	0.0262803	3.35951e-05	0.0149511
European	DLPFC	MI0006389_hsa-miR-1255a	rs2615966	0.426087	162	196	0.111481	0.0262803	3.35951e-05	0.0149511
European	DLPFC	MI0006389_hsa-miR-1255a	rs2723054	0.426087	162	196	0.111481	0.0262803	3.35951e-05	0.0149511
European	DLPFC	MI0006389_hsa-miR-1255a	rs2717841	0.426087	162	196	0.111481	0.0262803	3.35951e-05	0.0149511
European	DLPFC	MI0006389_hsa-miR-1255a	rs35367457	0.426087	162	196	0.111481	0.0262803	3.35951e-05	0.0149511
European	DLPFC	MI0006389_hsa-miR-1255a	rs2717845	0.430435	164	198	0.109646	0.0263849	4.7715e-05	0.0196706
European	DLPFC	MI0006389_hsa-miR-1255a	rs2615964	0.426087	162	196	0.111481	0.0262803	3.35951e-05	0.0149511
European	DLPFC	MI0006389_hsa-miR-1255a	rs2615963	0.426087	162	196	0.111481	0.0262803	3.35951e-05	0.0149511
European	DLPFC	MI0006389_hsa-miR-1255a	rs149087450	0.426087	162	196	0.111481	0.0262803	3.35951e-05	0.0149511
European	DLPFC	MI0006389_hsa-miR-1255a	rs76831217	0.193478	80	89	-0.154762	0.0294195	3.61886e-07	0.000297077
European	DLPFC	MI0006389_hsa-miR-1255a	rs13142783	0.426087	162	196	0.111481	0.0262803	3.35951e-05	0.0149511
European	DLPFC	MI0006389_hsa-miR-1255a	rs2723056	0.426087	162	196	0.111481	0.0262803	3.35951e-05	0.0149511
European	DLPFC	MI0006389_hsa-miR-1255a	rs2615959	0.423913	162	195	0.115712	0.0262574	1.6941e-05	0.00846701
European	DLPFC	MI0006389_hsa-miR-1255a	rs2717835	0.423913	162	195	0.115712	0.0262574	1.6941e-05	0.00846701
European	DLPFC	MI0006389_hsa-miR-1255a	rs2615958	0.423913	162	195	0.115712	0.0262574	1.6941e-05	0.00846701
European	DLPFC	MI0006389_hsa-miR-1255a	rs12500878	0.426087	162	196	0.111481	0.0262803	3.35951e-05	0.0149511
European	DLPFC	MI0006389_hsa-miR-1255a	rs2723045	0.426087	162	196	0.111481	0.0262803	3.35951e-05	0.0149511
European	DLPFC	MI0006389_hsa-miR-1255a	rs2723046	0.426087	162	196	0.111481	0.0262803	3.35951e-05	0.0149511
European	DLPFC	MI0006389_hsa-miR-1255a	rs2615969	0.426087	162	196	0.111481	0.0262803	3.35951e-05	0.0149511
European	DLPFC	MI0006389_hsa-miR-1255a	rs2615970	0.426087	162	196	0.111481	0.0262803	3.35951e-05	0.0149511
European	DLPFC	MI0006389_hsa-miR-1255a	rs2615971	0.426087	162	196	0.111481	0.0262803	3.35951e-05	0.0149511
European	DLPFC	MI0006389_hsa-miR-1255a	rs2717846	0.426087	162	196	0.111481	0.0262803	3.35951e-05	0.0149511
European	DLPFC	MI0006389_hsa-miR-1255a	rs2615972	0.426087	162	196	0.111481	0.0262803	3.35951e-05	0.0149511
European	DLPFC	MI0006389_hsa-miR-1255a	chr4:101592379:G:GA	0.423913	161	195	0.108637	0.0262643	5.15742e-05	0.0210499
European	DLPFC	MI0006389_hsa-miR-1255a	rs62321926	0.426087	162	196	0.111481	0.0262803	3.35951e-05	0.0149511
European	DLPFC	MI0006389_hsa-miR-1255a	rs35502855	0.426087	162	196	0.111481	0.0262803	3.35951e-05	0.0149511
European	DLPFC	MI0006389_hsa-miR-1255a	rs2723047	0.426087	162	196	0.111481	0.0262803	3.35951e-05	0.0149511
European	DLPFC	MI0006389_hsa-miR-1255a	rs2717847	0.426087	162	196	0.111481	0.0262803	3.35951e-05	0.0149511
European	DLPFC	MI0006389_hsa-miR-1255a	rs34222436	0.426087	162	196	0.111481	0.0262803	3.35951e-05	0.0149511
European	DLPFC	MI0006389_hsa-miR-1255a	rs2615973	0.426087	162	196	0.111481	0.0262803	3.35951e-05	0.0149511
European	DLPFC	MI0003584_hsa-miR-577-5p	rs13122061	0.271739	110	125	0.373731	0.0715087	4.26045e-07	0.000348454
European	DLPFC	MI0003584_hsa-miR-577-5p	rs4504326	0.415217	152	191	0.267039	0.0673751	0.00010214	0.03606
European	DLPFC	MI0003584_hsa-miR-577-5p	rs4594791	0.415217	152	191	0.267039	0.0673751	0.00010214	0.03606
European	DLPFC	MI0003584_hsa-miR-577-5p	rs5023060	0.426087	153	196	0.269586	0.0646456	4.49881e-05	0.018782
European	DLPFC	MI0003584_hsa-miR-577-5p	rs4631118	0.426087	153	196	0.269586	0.0646456	4.49881e-05	0.018782
European	DLPFC	MI0003584_hsa-miR-577-5p	rs4615242	0.426087	153	196	0.269586	0.0646456	4.49881e-05	0.018782
European	DLPFC	MI0003584_hsa-miR-577-5p	rs4376210	0.426087	153	196	0.269586	0.0646456	4.49881e-05	0.018782
European	DLPFC	MI0003584_hsa-miR-577-5p	rs4501287	0.426087	153	196	0.269586	0.0646456	4.49881e-05	0.018782
European	DLPFC	MI0003584_hsa-miR-577-5p	rs11098242	0.426087	153	196	0.269586	0.0646456	4.49881e-05	0.018782
European	DLPFC	MI0003584_hsa-miR-577-5p	rs11098243	0.426087	153	196	0.269586	0.0646456	4.49881e-05	0.018782
European	DLPFC	MI0003584_hsa-miR-577-5p	rs11098244	0.426087	153	196	0.269586	0.0646456	4.49881e-05	0.018782
European	DLPFC	MI0003584_hsa-miR-577-5p	rs11098245	0.426087	153	196	0.269586	0.0646456	4.49881e-05	0.018782
European	DLPFC	MI0003584_hsa-miR-577-5p	rs11098246	0.426087	153	196	0.269586	0.0646456	4.49881e-05	0.018782
European	DLPFC	MI0003584_hsa-miR-577-5p	rs13125555	0.426087	153	196	0.269586	0.0646456	4.49881e-05	0.018782
European	DLPFC	MI0003584_hsa-miR-577-5p	rs4555717	0.426087	153	196	0.269586	0.0646456	4.49881e-05	0.018782
European	DLPFC	MI0003584_hsa-miR-577-5p	rs4409024	0.426087	153	196	0.269586	0.0646456	4.49881e-05	0.018782
European	DLPFC	MI0003584_hsa-miR-577-5p	rs12510564	0.426087	153	196	0.269586	0.0646456	4.49881e-05	0.018782
European	DLPFC	MI0003584_hsa-miR-577-5p	rs13139528	0.426087	153	196	0.269586	0.0646456	4.49881e-05	0.018782
European	DLPFC	MI0003584_hsa-miR-577-5p	rs13147287	0.426087	153	196	0.269586	0.0646456	4.49881e-05	0.018782
European	DLPFC	MI0003584_hsa-miR-577-5p	rs13147507	0.426087	153	196	0.269586	0.0646456	4.49881e-05	0.018782
European	DLPFC	MI0003584_hsa-miR-577-5p	rs4834404	0.406522	149	187	0.254496	0.0649727	0.000122289	0.041614
European	DLPFC	MI0003584_hsa-miR-577-5p	rs4834405	0.426087	153	196	0.269586	0.0646456	4.49881e-05	0.018782
European	DLPFC	MI0003584_hsa-miR-577-5p	rs11098248	0.426087	153	196	0.269586	0.0646456	4.49881e-05	0.018782
European	DLPFC	MI0003584_hsa-miR-577-5p	rs11098249	0.426087	153	196	0.269586	0.0646456	4.49881e-05	0.018782
European	DLPFC	MI0003584_hsa-miR-577-5p	rs35624245	0.426087	153	196	0.269586	0.0646456	4.49881e-05	0.018782
European	DLPFC	MI0003584_hsa-miR-577-5p	rs13124458	0.426087	153	196	0.269586	0.0646456	4.49881e-05	0.018782
European	DLPFC	MI0003584_hsa-miR-577-5p	rs13130063	0.426087	153	196	0.269586	0.0646456	4.49881e-05	0.018782
European	DLPFC	MI0003584_hsa-miR-577-5p	rs13105887	0.426087	153	196	0.269586	0.0646456	4.49881e-05	0.018782
European	DLPFC	MI0003584_hsa-miR-577-5p	rs12498844	0.426087	153	196	0.269586	0.0646456	4.49881e-05	0.018782
European	DLPFC	MI0003584_hsa-miR-577-5p	rs7691559	0.426087	153	196	0.269586	0.0646456	4.49881e-05	0.018782
European	DLPFC	MI0003584_hsa-miR-577-5p	rs7691560	0.426087	153	196	0.269586	0.0646456	4.49881e-05	0.018782
European	DLPFC	MI0003584_hsa-miR-577-5p	rs7667666	0.426087	153	196	0.269586	0.0646456	4.49881e-05	0.018782
European	DLPFC	MI0003584_hsa-miR-577-5p	rs12511335	0.426087	153	196	0.269586	0.0646456	4.49881e-05	0.018782
European	DLPFC	MI0003584_hsa-miR-577-5p	rs13120563	0.426087	153	196	0.269586	0.0646456	4.49881e-05	0.018782
European	DLPFC	MI0003584_hsa-miR-577-5p	rs12512416	0.426087	153	196	0.269586	0.0646456	4.49881e-05	0.018782
European	DLPFC	MI0003584_hsa-miR-577-5p	rs59251766	0.426087	153	196	0.269586	0.0646456	4.49881e-05	0.018782
European	DLPFC	MI0003584_hsa-miR-577-5p	rs11930822	0.426087	153	196	0.269586	0.0646456	4.49881e-05	0.018782
European	DLPFC	MI0003584_hsa-miR-577-5p	rs11930920	0.426087	153	196	0.269586	0.0646456	4.49881e-05	0.018782
European	DLPFC	MI0003584_hsa-miR-577-5p	chr4:114420841:TG:T	0.426087	153	196	0.269586	0.0646456	4.49881e-05	0.018782
European	DLPFC	MI0003584_hsa-miR-577-5p	rs4572942	0.517391	168	222	-0.249357	0.0638914	0.00012913	0.0434165
European	DLPFC	MI0003584_hsa-miR-577-5p	rs4833453	0.176087	75	81	0.378681	0.0874474	2.33288e-05	0.0110393
European	DLPFC	MI0003584_hsa-miR-577-5p	rs11098250	0.317391	125	146	0.286822	0.0731713	0.000120924	0.0412384
European	DLPFC	MI0003584_hsa-miR-577-5p	rs7691840	0.428261	155	197	0.257129	0.0656489	0.000122401	0.0416475
European	DLPFC	MI0003584_hsa-miR-577-5p	rs12509012	0.563043	154	201	-0.3693	0.0599864	3.88687e-09	4.21717e-06
European	DLPFC	MI0003584_hsa-miR-577-5p	rs1460775	0.567391	153	199	-0.36983	0.0600702	3.88178e-09	4.2131e-06
European	DLPFC	MI0003584_hsa-miR-577-5p	rs7660554	0.315217	119	145	0.326758	0.066044	1.56885e-06	0.00108744
European	DLPFC	MI0003584_hsa-miR-577-5p	rs61195248	0.482609	171	222	-0.393202	0.063717	3.5947e-09	3.91498e-06
European	DLPFC	MI0003584_hsa-miR-577-5p	rs72674665	0.491304	172	226	-0.38839	0.0628344	3.40633e-09	3.7201e-06
European	DLPFC	MI0003584_hsa-miR-577-5p	rs7678156	0.528261	167	217	-0.312441	0.0650379	3.0094e-06	0.00191768
European	DLPFC	MI0003584_hsa-miR-577-5p	rs13149877	0.391304	146	180	0.294551	0.0665834	1.57715e-05	0.00799136
European	DLPFC	MI0003584_hsa-miR-577-5p	rs13150313	0.415217	151	191	0.334539	0.0647304	5.61579e-07	0.000450206
European	DLPFC	MI0003584_hsa-miR-577-5p	rs13150316	0.415217	151	191	0.334539	0.0647304	5.61579e-07	0.000450206
European	DLPFC	MI0003584_hsa-miR-577-5p	rs13150641	0.415217	151	191	0.334539	0.0647304	5.61579e-07	0.000450206
European	DLPFC	MI0003584_hsa-miR-577-5p	rs13126660	0.343478	133	158	0.313629	0.0688162	8.90983e-06	0.00499578
European	DLPFC	MI0003584_hsa-miR-577-5p	rs972345	0.33913	133	156	0.330222	0.069701	4.04603e-06	0.00249027
European	DLPFC	MI0003584_hsa-miR-577-5p	rs13149602	0.33913	133	156	0.330222	0.069701	4.04603e-06	0.00249027
European	DLPFC	MI0003584_hsa-miR-577-5p	rs1380925	0.61087	147	179	-0.393112	0.0650339	7.01678e-09	7.48189e-06
European	DLPFC	MI0003584_hsa-miR-577-5p	rs6533787	0.345652	136	159	0.309956	0.0701919	1.63101e-05	0.00819846
European	DLPFC	MI0003584_hsa-miR-577-5p	chr4:114463056:C:CA	0.33913	133	156	0.330222	0.069701	4.04602e-06	0.00249027
European	DLPFC	MI0003584_hsa-miR-577-5p	rs2388996	0.613043	147	178	-0.387263	0.0657657	1.58441e-08	1.59208e-05
European	DLPFC	MI0003584_hsa-miR-577-5p	rs67079317	0.173913	75	80	0.541064	0.0827274	4.84179e-10	5.87757e-07
European	DLPFC	MI0003584_hsa-miR-577-5p	rs62308230	0.613043	147	178	-0.387263	0.0657657	1.58441e-08	1.59208e-05
European	DLPFC	MI0003584_hsa-miR-577-5p	rs17621941	0.613043	147	178	-0.387263	0.0657657	1.58441e-08	1.59208e-05
European	DLPFC	MI0003584_hsa-miR-577-5p	rs17621948	0.613043	147	178	-0.387263	0.0657657	1.58441e-08	1.59208e-05
European	DLPFC	MI0003584_hsa-miR-577-5p	rs28403191	0.613043	147	178	-0.387263	0.0657657	1.58441e-08	1.59208e-05
European	DLPFC	MI0003584_hsa-miR-577-5p	rs17621956	0.613043	147	178	-0.387263	0.0657657	1.58441e-08	1.59208e-05
European	DLPFC	MI0003584_hsa-miR-577-5p	rs33949329	0.613043	147	178	-0.387263	0.0657657	1.58441e-08	1.59208e-05
European	DLPFC	MI0003584_hsa-miR-577-5p	rs17678458	0.613043	147	178	-0.387263	0.0657657	1.58441e-08	1.59208e-05
European	DLPFC	MI0003584_hsa-miR-577-5p	rs6858655	0.613043	147	178	-0.387263	0.0657657	1.58441e-08	1.59208e-05
European	DLPFC	MI0003584_hsa-miR-577-5p	rs17678476	0.613043	147	178	-0.387263	0.0657657	1.58441e-08	1.59208e-05
European	DLPFC	MI0003584_hsa-miR-577-5p	rs17621974	0.613043	147	178	-0.387263	0.0657657	1.58441e-08	1.59208e-05
European	DLPFC	MI0003584_hsa-miR-577-5p	rs6833680	0.613043	147	178	-0.387263	0.0657657	1.58441e-08	1.59208e-05
European	DLPFC	MI0003584_hsa-miR-577-5p	rs1380926	0.613043	147	178	-0.387263	0.0657657	1.58441e-08	1.59208e-05
European	DLPFC	MI0003584_hsa-miR-577-5p	rs1380927	0.613043	147	178	-0.387263	0.0657657	1.58441e-08	1.59208e-05
European	DLPFC	MI0003584_hsa-miR-577-5p	rs35446686	0.613043	147	178	-0.387263	0.0657657	1.58441e-08	1.59208e-05
European	DLPFC	MI0003584_hsa-miR-577-5p	rs2892656	0.613043	147	178	-0.387263	0.0657657	1.58441e-08	1.59208e-05
European	DLPFC	MI0003584_hsa-miR-577-5p	rs1380929	0.613043	147	178	-0.387263	0.0657657	1.58441e-08	1.59208e-05
European	DLPFC	MI0003584_hsa-miR-577-5p	rs1350745	0.613043	147	178	-0.387263	0.0657657	1.58441e-08	1.59208e-05
European	DLPFC	MI0003584_hsa-miR-577-5p	rs1380930	0.613043	147	178	-0.387263	0.0657657	1.58441e-08	1.59208e-05
European	DLPFC	MI0003584_hsa-miR-577-5p	rs2388998	0.613043	147	178	-0.387263	0.0657657	1.58441e-08	1.59208e-05
European	DLPFC	MI0003584_hsa-miR-577-5p	rs2388999	0.613043	147	178	-0.387263	0.0657657	1.58441e-08	1.59208e-05
European	DLPFC	MI0003584_hsa-miR-577-5p	rs2389000	0.613043	147	178	-0.387263	0.0657657	1.58441e-08	1.59208e-05
European	DLPFC	MI0003584_hsa-miR-577-5p	rs5009012	0.613043	147	178	-0.387263	0.0657657	1.58441e-08	1.59208e-05
European	DLPFC	MI0003584_hsa-miR-577-5p	rs2389001	0.613043	147	178	-0.387263	0.0657657	1.58441e-08	1.59208e-05
European	DLPFC	MI0003584_hsa-miR-577-5p	rs17622031	0.613043	147	178	-0.387263	0.0657657	1.58441e-08	1.59208e-05
European	DLPFC	MI0003584_hsa-miR-577-5p	rs2389002	0.613043	147	178	-0.387263	0.0657657	1.58441e-08	1.59208e-05
European	DLPFC	MI0003584_hsa-miR-577-5p	rs2389003	0.573913	157	196	-0.450751	0.0618861	6.94916e-12	1.04642e-08
European	DLPFC	MI0003584_hsa-miR-577-5p	rs9884863	0.613043	147	178	-0.387263	0.0657657	1.58441e-08	1.59208e-05
European	DLPFC	MI0003584_hsa-miR-577-5p	rs9884635	0.613043	147	178	-0.387263	0.0657657	1.58441e-08	1.59208e-05
European	DLPFC	MI0003584_hsa-miR-577-5p	rs9884636	0.386957	147	178	0.387264	0.0657657	1.5844e-08	1.59208e-05
European	DLPFC	MI0003584_hsa-miR-577-5p	rs17678542	0.613043	147	178	-0.387263	0.0657657	1.58441e-08	1.59208e-05
European	DLPFC	MI0003584_hsa-miR-577-5p	rs12512087	0.613043	147	178	-0.387263	0.0657657	1.58441e-08	1.59208e-05
European	DLPFC	MI0003584_hsa-miR-577-5p	rs10031283	0.613043	147	178	-0.387263	0.0657657	1.58441e-08	1.59208e-05
European	DLPFC	MI0003584_hsa-miR-577-5p	chr4:114468917:C:CA	0.613043	147	178	-0.387263	0.0657657	1.58441e-08	1.59208e-05
European	DLPFC	MI0003584_hsa-miR-577-5p	rs10020108	0.613043	147	178	-0.387263	0.0657657	1.58441e-08	1.59208e-05
European	DLPFC	MI0003584_hsa-miR-577-5p	rs10031704	0.613043	147	178	-0.387263	0.0657657	1.58441e-08	1.59208e-05
European	DLPFC	MI0003584_hsa-miR-577-5p	rs76820987	0.604348	150	182	-0.420387	0.0644225	5.25589e-10	6.36801e-07
European	DLPFC	MI0003584_hsa-miR-577-5p	rs62309863	0.613043	147	178	-0.387263	0.0657657	1.58441e-08	1.59208e-05
European	DLPFC	MI0003584_hsa-miR-577-5p	rs1585445	0.380435	144	175	0.404096	0.0650326	2.86209e-09	3.153e-06
European	DLPFC	MI0003584_hsa-miR-577-5p	rs34050605	0.343478	135	158	0.313806	0.0699623	1.21435e-05	0.0064764
European	DLPFC	MI0003584_hsa-miR-577-5p	rs2085818	0.343478	135	158	0.313806	0.0699623	1.21435e-05	0.0064764
European	DLPFC	MI0003584_hsa-miR-577-5p	rs28495764	0.386957	147	178	0.387263	0.0657657	1.58441e-08	1.59208e-05
European	DLPFC	MI0003584_hsa-miR-577-5p	rs17485687	0.406522	156	187	-0.376455	0.0677079	8.38887e-08	7.51547e-05
European	DLPFC	MI0003584_hsa-miR-577-5p	rs922197	0.345652	136	159	0.309956	0.0701919	1.63101e-05	0.00819846
European	DLPFC	MI0003584_hsa-miR-577-5p	rs922198	0.345652	136	159	0.309956	0.0701919	1.63101e-05	0.00819846
European	DLPFC	MI0003584_hsa-miR-577-5p	rs1870652	0.569565	158	198	-0.450201	0.0618961	7.37256e-12	1.10491e-08
European	DLPFC	MI0003584_hsa-miR-577-5p	rs72245289	0.608696	148	180	-0.386197	0.0657361	1.69946e-08	1.70226e-05
European	DLPFC	MI0003584_hsa-miR-577-5p	rs11098252	0.386957	147	178	0.378966	0.0658753	3.17914e-08	3.11036e-05
European	DLPFC	MI0003584_hsa-miR-577-5p	rs142224333	0.347826	136	160	0.31151	0.0697906	1.33292e-05	0.00702452
European	DLPFC	MI0003584_hsa-miR-577-5p	rs12650675	0.347826	136	160	0.31151	0.0697906	1.33292e-05	0.00702452
European	DLPFC	MI0003584_hsa-miR-577-5p	rs12644643	0.38913	147	179	0.388318	0.0654187	1.23955e-08	1.27727e-05
European	DLPFC	MI0003584_hsa-miR-577-5p	rs10857027	0.0717391	31	33	0.515828	0.119874	2.61275e-05	0.0121324
European	DLPFC	MI0003584_hsa-miR-577-5p	rs35167035	0.447826	157	206	0.338092	0.0602816	6.5836e-08	5.942e-05
European	DLPFC	MI0003584_hsa-miR-577-5p	rs62309866	0.552174	157	206	-0.338092	0.0602816	6.5836e-08	5.942e-05
European	DLPFC	MI0003584_hsa-miR-577-5p	rs7685549	0.552174	157	206	-0.338092	0.0602816	6.5836e-08	5.942e-05
European	DLPFC	MI0003584_hsa-miR-577-5p	rs145303877	0.0217391	10	10	0.865185	0.223651	0.000147306	0.047571
European	DLPFC	MI0003584_hsa-miR-577-5p	rs7686774	0.552174	157	206	-0.338092	0.0602816	6.5836e-08	5.942e-05
European	DLPFC	MI0003584_hsa-miR-577-5p	rs7687413	0.552174	157	206	-0.338092	0.0602816	6.5836e-08	5.942e-05
European	DLPFC	MI0003584_hsa-miR-577-5p	rs7665675	0.552174	157	206	-0.338092	0.0602816	6.5836e-08	5.942e-05
European	DLPFC	MI0003584_hsa-miR-577-5p	rs7692571	0.552174	157	206	-0.338092	0.0602816	6.5836e-08	5.942e-05
European	DLPFC	MI0003584_hsa-miR-577-5p	rs6852269	0.0782609	34	36	0.463473	0.117554	0.000110734	0.0384571
European	DLPFC	MI0003584_hsa-miR-577-5p	rs6852304	0.0782609	34	36	0.463473	0.117554	0.000110734	0.0384571
European	DLPFC	MI0003584_hsa-miR-577-5p	rs7698886	0.0782609	34	36	0.463473	0.117554	0.000110734	0.0384571
European	DLPFC	MI0003584_hsa-miR-577-5p	rs11724670	0.552174	157	206	-0.338092	0.0602816	6.5836e-08	5.942e-05
European	DLPFC	MI0003584_hsa-miR-577-5p	rs11724674	0.552174	157	206	-0.338092	0.0602816	6.5836e-08	5.942e-05
European	DLPFC	MI0003584_hsa-miR-577-5p	rs13122887	0.0782609	34	36	0.463473	0.117554	0.000110734	0.0384571
European	DLPFC	MI0003584_hsa-miR-577-5p	rs10002657	0.552174	157	206	-0.338092	0.0602816	6.5836e-08	5.942e-05
European	DLPFC	MI0003584_hsa-miR-577-5p	rs13112732	0.53913	160	212	-0.336586	0.0598619	6.13281e-08	5.79707e-05
European	DLPFC	MI0003584_hsa-miR-577-5p	rs7692222	0.467391	160	215	-0.273898	0.0613238	1.31642e-05	0.00694567
European	DLPFC	MI0003584_hsa-miR-577-5p	rs10516602	0.552174	157	206	-0.338092	0.0602816	6.5836e-08	5.942e-05
European	DLPFC	MI0003584_hsa-miR-577-5p	rs1460771	0.552174	157	206	-0.338092	0.0602816	6.5836e-08	5.942e-05
European	DLPFC	MI0003584_hsa-miR-577-5p	rs1460772	0.552174	157	206	-0.338092	0.0602816	6.5836e-08	5.942e-05
European	DLPFC	MI0003584_hsa-miR-577-5p	rs10028232	0.552174	157	206	-0.338092	0.0602816	6.5836e-08	5.942e-05
European	DLPFC	MI0003584_hsa-miR-577-5p	rs7671026	0.552174	157	206	-0.338092	0.0602816	6.5836e-08	5.942e-05
European	DLPFC	MI0003584_hsa-miR-577-5p	rs10031142	0.552174	157	206	-0.338092	0.0602816	6.5836e-08	5.942e-05
European	DLPFC	MI0003584_hsa-miR-577-5p	rs70961892	0.552174	157	206	-0.338092	0.0602816	6.5836e-08	5.942e-05
European	DLPFC	MI0003584_hsa-miR-577-5p	rs17678686	0.552174	157	206	-0.338092	0.0602816	6.5836e-08	5.942e-05
European	DLPFC	MI0003584_hsa-miR-577-5p	rs73848130	0.0782609	34	36	0.463473	0.117554	0.000110734	0.0384571
European	DLPFC	MI0003584_hsa-miR-577-5p	rs28766989	0.552174	157	206	-0.338092	0.0602816	6.5836e-08	5.942e-05
European	DLPFC	MI0003584_hsa-miR-577-5p	rs11722041	0.443478	158	204	-0.341547	0.0619306	1.04862e-07	9.30725e-05
European	DLPFC	MI0003584_hsa-miR-577-5p	rs11722125	0.552174	157	206	-0.338092	0.0602816	6.5836e-08	5.942e-05
European	DLPFC	MI0003584_hsa-miR-577-5p	rs57644063	0.0782609	34	36	0.463473	0.117554	0.000110734	0.0384571
European	DLPFC	MI0003584_hsa-miR-577-5p	rs11722162	0.552174	157	206	-0.338092	0.0602816	6.5836e-08	5.942e-05
European	DLPFC	MI0003584_hsa-miR-577-5p	rs11722201	0.552174	157	206	-0.338092	0.0602816	6.5836e-08	5.942e-05
European	DLPFC	MI0003584_hsa-miR-577-5p	rs1599316	0.552174	157	206	-0.338092	0.0602816	6.5836e-08	5.942e-05
European	DLPFC	MI0003584_hsa-miR-577-5p	rs1585446	0.552174	157	206	-0.338092	0.0602816	6.5836e-08	5.942e-05
European	DLPFC	MI0003584_hsa-miR-577-5p	rs1585447	0.552174	157	206	-0.338092	0.0602816	6.5836e-08	5.942e-05
European	DLPFC	MI0003584_hsa-miR-577-5p	rs1585448	0.552174	157	206	-0.338092	0.0602816	6.5836e-08	5.942e-05
European	DLPFC	MI0003584_hsa-miR-577-5p	rs9995562	0.0782609	34	36	0.463473	0.117554	0.000110734	0.0384571
European	DLPFC	MI0003584_hsa-miR-577-5p	rs1870655	0.552174	157	206	-0.338092	0.0602816	6.5836e-08	5.942e-05
European	DLPFC	MI0003584_hsa-miR-577-5p	rs2219591	0.552174	157	206	-0.338092	0.0602816	6.5836e-08	5.942e-05
European	DLPFC	MI0003584_hsa-miR-577-5p	rs2199310	0.552174	157	206	-0.338092	0.0602816	6.5836e-08	5.942e-05
European	DLPFC	MI0003584_hsa-miR-577-5p	rs2199311	0.552174	157	206	-0.338092	0.0602816	6.5836e-08	5.942e-05
European	DLPFC	MI0003584_hsa-miR-577-5p	rs7676684	0.53913	160	212	-0.336586	0.0598619	6.13281e-08	5.79707e-05
European	DLPFC	MI0003584_hsa-miR-577-5p	rs7698524	0.552174	157	206	-0.338092	0.0602816	6.5836e-08	5.942e-05
European	DLPFC	MI0003584_hsa-miR-577-5p	rs7698363	0.552174	157	206	-0.338092	0.0602816	6.5836e-08	5.942e-05
European	DLPFC	MI0003584_hsa-miR-577-5p	rs7698391	0.552174	157	206	-0.338092	0.0602816	6.5836e-08	5.942e-05
European	DLPFC	MI0003584_hsa-miR-577-5p	rs7698790	0.552174	157	206	-0.338092	0.0602816	6.5836e-08	5.942e-05
European	DLPFC	MI0003584_hsa-miR-577-5p	rs13102706	0.552174	157	206	-0.338092	0.0602816	6.5836e-08	5.942e-05
European	DLPFC	MI0003584_hsa-miR-577-5p	rs13127822	0.552174	157	206	-0.338092	0.0602816	6.5836e-08	5.942e-05
European	DLPFC	MI0003584_hsa-miR-577-5p	rs13102910	0.552174	157	206	-0.338092	0.0602816	6.5836e-08	5.942e-05
European	DLPFC	MI0003584_hsa-miR-577-5p	rs13127839	0.554348	156	205	-0.335825	0.0598227	6.41712e-08	5.942e-05
European	DLPFC	MI0003584_hsa-miR-577-5p	rs13103158	0.552174	157	206	-0.338092	0.0602816	6.5836e-08	5.942e-05
European	DLPFC	MI0003584_hsa-miR-577-5p	rs13127680	0.552174	157	206	-0.338092	0.0602816	6.5836e-08	5.942e-05
European	DLPFC	MI0003584_hsa-miR-577-5p	rs4834415	0.552174	157	206	-0.338092	0.0602816	6.5836e-08	5.942e-05
European	DLPFC	MI0003584_hsa-miR-577-5p	rs4833458	0.552174	157	206	-0.338092	0.0602816	6.5836e-08	5.942e-05
European	DLPFC	MI0003584_hsa-miR-577-5p	rs4833459	0.552174	157	206	-0.338092	0.0602816	6.5836e-08	5.942e-05
European	DLPFC	MI0003584_hsa-miR-577-5p	rs4834416	0.552174	157	206	-0.338092	0.0602816	6.5836e-08	5.942e-05
European	DLPFC	MI0003584_hsa-miR-577-5p	rs12501292	0.552174	157	206	-0.338092	0.0602816	6.5836e-08	5.942e-05
European	DLPFC	MI0003584_hsa-miR-577-5p	rs12512563	0.552174	157	206	-0.338092	0.0602816	6.5836e-08	5.942e-05
European	DLPFC	MI0003584_hsa-miR-577-5p	rs12504927	0.552174	157	206	-0.338092	0.0602816	6.5836e-08	5.942e-05
European	DLPFC	MI0003584_hsa-miR-577-5p	rs13147121	0.552174	157	206	-0.338092	0.0602816	6.5836e-08	5.942e-05
European	DLPFC	MI0003584_hsa-miR-577-5p	rs13147488	0.552174	157	206	-0.338092	0.0602816	6.5836e-08	5.942e-05
European	DLPFC	MI0003584_hsa-miR-577-5p	rs12711027	0.552174	157	206	-0.338092	0.0602816	6.5836e-08	5.942e-05
European	DLPFC	MI0003584_hsa-miR-577-5p	rs143358795	0.076087	33	35	0.484335	0.118898	6.62697e-05	0.0255573
European	DLPFC	MI0003584_hsa-miR-577-5p	rs13148430	0.552174	157	206	-0.338092	0.0602816	6.5836e-08	5.942e-05
European	DLPFC	MI0003584_hsa-miR-577-5p	rs6839599	0.552174	157	206	-0.338092	0.0602816	6.5836e-08	5.942e-05
European	DLPFC	MI0003584_hsa-miR-577-5p	rs6840798	0.552174	157	206	-0.338092	0.0602816	6.5836e-08	5.942e-05
European	DLPFC	MI0003584_hsa-miR-577-5p	rs6817762	0.552174	157	206	-0.338092	0.0602816	6.5836e-08	5.942e-05
European	DLPFC	MI0003584_hsa-miR-577-5p	rs13103833	0.552174	157	206	-0.338092	0.0602816	6.5836e-08	5.942e-05
European	DLPFC	MI0003584_hsa-miR-577-5p	rs13104656	0.552174	157	206	-0.338092	0.0602816	6.5836e-08	5.942e-05
European	DLPFC	MI0003584_hsa-miR-577-5p	rs13104685	0.552174	157	206	-0.338092	0.0602816	6.5836e-08	5.942e-05
European	DLPFC	MI0003584_hsa-miR-577-5p	rs13104693	0.552174	157	206	-0.338092	0.0602816	6.5836e-08	5.942e-05
European	DLPFC	MI0003584_hsa-miR-577-5p	rs7662125	0.552174	157	206	-0.338092	0.0602816	6.5836e-08	5.942e-05
European	DLPFC	MI0003584_hsa-miR-577-5p	rs7689158	0.552174	157	206	-0.338092	0.0602816	6.5836e-08	5.942e-05
European	DLPFC	MI0003584_hsa-miR-577-5p	rs2054303	0.552174	157	206	-0.338092	0.0602816	6.5836e-08	5.942e-05
European	DLPFC	MI0003584_hsa-miR-577-5p	rs2054304	0.552174	157	206	-0.338092	0.0602816	6.5836e-08	5.942e-05
European	DLPFC	MI0003584_hsa-miR-577-5p	rs2054305	0.552174	157	206	-0.338092	0.0602816	6.5836e-08	5.942e-05
European	DLPFC	MI0003584_hsa-miR-577-5p	rs2054306	0.552174	157	206	-0.338092	0.0602816	6.5836e-08	5.942e-05
European	DLPFC	MI0003584_hsa-miR-577-5p	rs2035059	0.552174	157	206	-0.338092	0.0602816	6.5836e-08	5.942e-05
European	DLPFC	MI0003584_hsa-miR-577-5p	rs149691109	0.0173913	8	8	1.19373	0.238371	1.18867e-06	0.000857722
European	DLPFC	MI0003584_hsa-miR-577-5p	rs28651771	0.53913	160	212	-0.336586	0.0598619	6.13281e-08	5.79707e-05
European	DLPFC	MI0003584_hsa-miR-577-5p	rs1599317	0.552174	157	206	-0.338092	0.0602816	6.5836e-08	5.942e-05
European	DLPFC	MI0003584_hsa-miR-577-5p	rs80050223	0.0782609	34	36	0.463473	0.117554	0.000110734	0.0384571
European	DLPFC	MI0003584_hsa-miR-577-5p	rs73848142	0.0782609	34	36	0.463473	0.117554	0.000110734	0.0384571
European	DLPFC	MI0003584_hsa-miR-577-5p	rs35702389	0.0304348	13	14	1.00839	0.172361	1.92849e-08	1.91106e-05
European	DLPFC	MI0003584_hsa-miR-577-5p	rs993460	0.552174	157	206	-0.338092	0.0602816	6.5836e-08	5.942e-05
European	DLPFC	MI0003584_hsa-miR-577-5p	rs13105714	0.552174	157	206	-0.338092	0.0602816	6.5836e-08	5.942e-05
European	DLPFC	MI0003584_hsa-miR-577-5p	rs7686100	0.552174	157	206	-0.338092	0.0602816	6.5836e-08	5.942e-05
European	DLPFC	MI0003584_hsa-miR-577-5p	rs4409025	0.552174	157	206	-0.338092	0.0602816	6.5836e-08	5.942e-05
European	DLPFC	MI0003584_hsa-miR-577-5p	rs4409026	0.552174	157	206	-0.338092	0.0602816	6.5836e-08	5.942e-05
European	DLPFC	MI0003584_hsa-miR-577-5p	rs7690858	0.552174	157	206	-0.338092	0.0602816	6.5836e-08	5.942e-05
European	DLPFC	MI0003584_hsa-miR-577-5p	rs4295329	0.552174	157	206	-0.338092	0.0602816	6.5836e-08	5.942e-05
European	DLPFC	MI0003584_hsa-miR-577-5p	rs4409027	0.552174	157	206	-0.338092	0.0602816	6.5836e-08	5.942e-05
European	DLPFC	MI0003584_hsa-miR-577-5p	rs4413472	0.552174	157	206	-0.338092	0.0602816	6.5836e-08	5.942e-05
European	DLPFC	MI0003584_hsa-miR-577-5p	rs11936113	0.552174	157	206	-0.338092	0.0602816	6.5836e-08	5.942e-05
European	DLPFC	MI0003584_hsa-miR-577-5p	rs11936150	0.552174	157	206	-0.338092	0.0602816	6.5836e-08	5.942e-05
European	DLPFC	MI0003584_hsa-miR-577-5p	rs28361366	0.552174	157	206	-0.338092	0.0602816	6.5836e-08	5.942e-05
European	DLPFC	MI0003584_hsa-miR-577-5p	rs28656197	0.552174	157	206	-0.338092	0.0602816	6.5836e-08	5.942e-05
European	DLPFC	MI0003584_hsa-miR-577-5p	chr4:114512996:A:AT	0.55	157	207	-0.332414	0.060094	9.66013e-08	8.62012e-05
European	DLPFC	MI0003584_hsa-miR-577-5p	rs2199312	0.552174	157	206	-0.338092	0.0602816	6.5836e-08	5.942e-05
European	DLPFC	MI0003584_hsa-miR-577-5p	rs2199314	0.552174	157	206	-0.338092	0.0602816	6.5836e-08	5.942e-05
European	DLPFC	MI0003584_hsa-miR-577-5p	rs62309904	0.53913	160	212	-0.336586	0.0598619	6.13281e-08	5.79707e-05
European	DLPFC	MI0003584_hsa-miR-577-5p	rs28736894	0.552174	157	206	-0.338092	0.0602816	6.5836e-08	5.942e-05
European	DLPFC	MI0003584_hsa-miR-577-5p	rs17622270	0.552174	157	206	-0.338092	0.0602816	6.5836e-08	5.942e-05
European	DLPFC	MI0003584_hsa-miR-577-5p	rs958771	0.552174	157	206	-0.338092	0.0602816	6.5836e-08	5.942e-05
European	DLPFC	MI0003584_hsa-miR-577-5p	rs10021252	0.554348	156	205	-0.325763	0.0603942	1.8999e-07	0.000161499
European	DLPFC	MI0003584_hsa-miR-577-5p	rs7698760	0.552174	157	206	-0.338092	0.0602816	6.5836e-08	5.942e-05
European	DLPFC	MI0003584_hsa-miR-577-5p	rs7439596	0.552174	157	206	-0.338092	0.0602816	6.5836e-08	5.942e-05
European	DLPFC	MI0003584_hsa-miR-577-5p	rs7435110	0.552174	157	206	-0.338092	0.0602816	6.5836e-08	5.942e-05
European	DLPFC	MI0003584_hsa-miR-577-5p	rs7435200	0.552174	157	206	-0.338092	0.0602816	6.5836e-08	5.942e-05
European	DLPFC	MI0003584_hsa-miR-577-5p	rs4487433	0.552174	157	206	-0.338092	0.0602816	6.5836e-08	5.942e-05
European	DLPFC	MI0003584_hsa-miR-577-5p	rs4612000	0.408696	147	188	0.379513	0.059912	1.49344e-09	1.68765e-06
European	DLPFC	MI0003584_hsa-miR-577-5p	rs114243292	0.552174	157	206	-0.338092	0.0602816	6.5836e-08	5.942e-05
European	DLPFC	MI0003584_hsa-miR-577-5p	rs147270590	0.552174	157	206	-0.338092	0.0602816	6.5836e-08	5.942e-05
European	DLPFC	MI0003584_hsa-miR-577-5p	rs140586353	0.552174	157	206	-0.338092	0.0602816	6.5836e-08	5.942e-05
European	DLPFC	MI0003584_hsa-miR-577-5p	rs62309908	0.552174	157	206	-0.338092	0.0602816	6.5836e-08	5.942e-05
European	DLPFC	MI0003584_hsa-miR-577-5p	rs28555162	0.0782609	34	36	0.463473	0.117554	0.000110734	0.0384571
European	DLPFC	MI0003584_hsa-miR-577-5p	rs66482879	0.552174	157	206	-0.338092	0.0602816	6.5836e-08	5.942e-05
European	DLPFC	MI0003584_hsa-miR-577-5p	rs28657376	0.552174	157	206	-0.338092	0.0602816	6.5836e-08	5.942e-05
European	DLPFC	MI0003584_hsa-miR-577-5p	rs7671567	0.0782609	34	36	0.463473	0.117554	0.000110734	0.0384571
European	DLPFC	MI0003584_hsa-miR-577-5p	rs10857028	0.552174	157	206	-0.338092	0.0602816	6.5836e-08	5.942e-05
European	DLPFC	MI0003584_hsa-miR-577-5p	rs10857029	0.447826	157	206	0.338092	0.0602816	6.5836e-08	5.942e-05
European	DLPFC	MI0003584_hsa-miR-577-5p	rs35913849	0.552174	157	206	-0.338092	0.0602816	6.5836e-08	5.942e-05
European	DLPFC	MI0003584_hsa-miR-577-5p	rs34740514	0.552174	157	206	-0.338092	0.0602816	6.5836e-08	5.942e-05
European	DLPFC	MI0003584_hsa-miR-577-5p	rs7684322	0.552174	157	206	-0.338092	0.0602816	6.5836e-08	5.942e-05
European	DLPFC	MI0003584_hsa-miR-577-5p	rs33985664	0.0782609	34	36	0.463473	0.117554	0.000110734	0.0384571
European	DLPFC	MI0003584_hsa-miR-577-5p	rs116635794	0.536956	161	213	-0.327129	0.0603379	1.65983e-07	0.000142048
European	DLPFC	MI0003584_hsa-miR-577-5p	rs111205512	0.55	157	207	-0.33446	0.0600832	8.11664e-08	7.27985e-05
European	DLPFC	MI0003584_hsa-miR-577-5p	rs12108520	0.552174	157	206	-0.338092	0.0602816	6.5836e-08	5.942e-05
European	DLPFC	MI0003584_hsa-miR-577-5p	rs12108281	0.552174	157	206	-0.338092	0.0602816	6.5836e-08	5.942e-05
European	DLPFC	MI0003584_hsa-miR-577-5p	rs111316062	0.0782609	34	36	0.463473	0.117554	0.000110734	0.0384571
European	DLPFC	MI0003584_hsa-miR-577-5p	rs138380975	0.0782609	34	36	0.463473	0.117554	0.000110734	0.0384571
European	DLPFC	MI0003584_hsa-miR-577-5p	rs112317790	0.552174	157	206	-0.338092	0.0602816	6.5836e-08	5.942e-05
European	DLPFC	MI0003584_hsa-miR-577-5p	rs147108110	0.55	158	207	-0.336325	0.0605499	8.62041e-08	7.71852e-05
European	DLPFC	MI0003584_hsa-miR-577-5p	rs79053835	0.552174	157	206	-0.338092	0.0602816	6.5836e-08	5.942e-05
European	DLPFC	MI0003584_hsa-miR-577-5p	rs11931321	0.552174	157	206	-0.338092	0.0602816	6.5836e-08	5.942e-05
European	DLPFC	MI0003584_hsa-miR-577-5p	rs13117126	0.552174	157	206	-0.338092	0.0602816	6.5836e-08	5.942e-05
European	DLPFC	MI0003584_hsa-miR-577-5p	chr4:114527361:G:GA	0.552174	157	206	-0.338092	0.0602816	6.5836e-08	5.942e-05
European	DLPFC	MI0003584_hsa-miR-577-5p	rs10857031	0.552174	157	206	-0.338092	0.0602816	6.5836e-08	5.942e-05
European	DLPFC	MI0003584_hsa-miR-577-5p	rs10857032	0.552174	157	206	-0.338092	0.0602816	6.5836e-08	5.942e-05
European	DLPFC	MI0003584_hsa-miR-577-5p	rs12505597	0.552174	157	206	-0.338092	0.0602816	6.5836e-08	5.942e-05
European	DLPFC	MI0003584_hsa-miR-577-5p	rs11098253	0.552174	157	206	-0.338092	0.0602816	6.5836e-08	5.942e-05
European	DLPFC	MI0003584_hsa-miR-577-5p	rs7655989	0.552174	157	206	-0.338092	0.0602816	6.5836e-08	5.942e-05
European	DLPFC	MI0003584_hsa-miR-577-5p	chr4:114528535:A:AT	0.445652	156	205	0.338299	0.0599922	5.65047e-08	5.36523e-05
European	DLPFC	MI0003584_hsa-miR-577-5p	rs6814022	0.445652	156	205	0.338299	0.0599922	5.65047e-08	5.36523e-05
European	DLPFC	MI0003584_hsa-miR-577-5p	rs1460779	0.554348	156	205	-0.338299	0.0599922	5.65047e-08	5.36523e-05
European	DLPFC	MI0003584_hsa-miR-577-5p	rs1841435	0.445652	156	205	0.338299	0.0599922	5.65047e-08	5.36523e-05
European	DLPFC	MI0003584_hsa-miR-577-5p	rs1841434	0.445652	156	205	0.338299	0.0599922	5.65047e-08	5.36523e-05
European	DLPFC	MI0003584_hsa-miR-577-5p	rs1824490	0.445652	156	205	0.338299	0.0599922	5.65047e-08	5.36523e-05
European	DLPFC	MI0003584_hsa-miR-577-5p	rs1824489	0.445652	156	205	0.338299	0.0599922	5.65047e-08	5.36523e-05
European	DLPFC	MI0003584_hsa-miR-577-5p	rs7669767	0.445652	156	205	0.338299	0.0599922	5.65047e-08	5.36523e-05
European	DLPFC	MI0003584_hsa-miR-577-5p	rs2100782	0.445652	156	205	0.338299	0.0599922	5.65047e-08	5.36523e-05
European	DLPFC	MI0003584_hsa-miR-577-5p	rs12508960	0.445652	156	205	0.338299	0.0599922	5.65047e-08	5.36523e-05
European	DLPFC	MI0003584_hsa-miR-577-5p	rs11098254	0.445652	156	205	0.338299	0.0599922	5.65047e-08	5.36523e-05
European	DLPFC	MI0003584_hsa-miR-577-5p	rs11098255	0.443478	155	204	0.337806	0.0597142	5.16111e-08	4.95273e-05
European	DLPFC	MI0003584_hsa-miR-577-5p	rs6834235	0.445652	156	205	0.338299	0.0599922	5.65047e-08	5.36523e-05
European	DLPFC	MI0003584_hsa-miR-577-5p	rs1599320	0.445652	156	205	0.338299	0.0599922	5.65047e-08	5.36523e-05
European	DLPFC	MI0003584_hsa-miR-577-5p	rs7682565	0.0782609	34	36	0.463473	0.117554	0.000110734	0.0384571
European	DLPFC	MI0003584_hsa-miR-577-5p	rs7683270	0.445652	156	205	0.338299	0.0599922	5.65047e-08	5.36523e-05
European	DLPFC	MI0003584_hsa-miR-577-5p	rs13103719	0.445652	156	205	0.338299	0.0599922	5.65047e-08	5.36523e-05
European	DLPFC	MI0003584_hsa-miR-577-5p	rs13104081	0.445652	156	205	0.338299	0.0599922	5.65047e-08	5.36523e-05
European	DLPFC	MI0003584_hsa-miR-577-5p	rs13109008	0.447826	157	206	0.335383	0.0602409	8.08639e-08	7.25478e-05
European	DLPFC	MI0003584_hsa-miR-577-5p	rs13109803	0.445652	156	205	0.338299	0.0599922	5.65047e-08	5.36523e-05
European	DLPFC	MI0003584_hsa-miR-577-5p	rs56228000	0.0782609	34	36	0.463473	0.117554	0.000110734	0.0384571
European	DLPFC	MI0003584_hsa-miR-577-5p	rs7440658	0.445652	156	205	0.338299	0.0599922	5.65047e-08	5.36523e-05
European	DLPFC	MI0003584_hsa-miR-577-5p	rs2126028	0.445652	156	205	0.338299	0.0599922	5.65047e-08	5.36523e-05
European	DLPFC	MI0003584_hsa-miR-577-5p	rs12503437	0.397826	147	183	0.301178	0.0639123	4.52694e-06	0.00274927
European	DLPFC	MI0003584_hsa-miR-577-5p	rs12503481	0.397826	147	183	0.301178	0.0639123	4.52694e-06	0.00274927
European	DLPFC	MI0003584_hsa-miR-577-5p	rs7668023	0.397826	147	183	0.301178	0.0639123	4.52694e-06	0.00274927
European	DLPFC	MI0003584_hsa-miR-577-5p	rs17047190	0.356522	136	164	0.379921	0.0641788	1.34803e-08	1.38453e-05
European	DLPFC	MI0003584_hsa-miR-577-5p	rs35896876	0.15	66	69	0.637796	0.0854297	2.36135e-12	3.69688e-09
European	DLPFC	MI0003584_hsa-miR-577-5p	rs11938628	0.15	66	69	0.637796	0.0854297	2.36135e-12	3.69688e-09
European	DLPFC	MI0003584_hsa-miR-577-5p	rs34534063	0.16087	71	74	0.673257	0.0824684	3.32411e-14	7.89435e-11
European	DLPFC	MI0003584_hsa-miR-577-5p	rs36078253	0.16087	71	74	0.673257	0.0824684	3.32411e-14	7.89435e-11
European	DLPFC	MI0003584_hsa-miR-577-5p	rs60461745	0.208696	86	96	0.599942	0.0703079	3.23652e-15	8.35935e-12
European	DLPFC	MI0003584_hsa-miR-577-5p	rs13114989	0.123913	55	57	0.978236	0.0787339	9.27144e-27	5.70421e-23
European	DLPFC	MI0003584_hsa-miR-577-5p	rs79261962	0.123913	55	57	0.978236	0.0787339	9.27144e-27	5.70421e-23
European	DLPFC	MI0003584_hsa-miR-577-5p	rs77422558	0.123913	55	57	0.978236	0.0787339	9.27144e-27	5.70421e-23
European	DLPFC	MI0003584_hsa-miR-577-5p	rs12649041	0.123913	55	57	0.978236	0.0787339	9.27144e-27	5.70421e-23
European	DLPFC	MI0003584_hsa-miR-577-5p	rs12643031	0.154348	66	71	0.880449	0.0670305	5.81317e-29	5.24216e-25
European	DLPFC	MI0003584_hsa-miR-577-5p	rs13136602	0.123913	55	57	0.978236	0.0787339	9.27144e-27	5.70421e-23
European	DLPFC	MI0003584_hsa-miR-577-5p	rs1460784	0.33913	130	156	0.360632	0.0659676	1.32996e-07	0.000115098
European	DLPFC	MI0003584_hsa-miR-577-5p	rs12649943	0.121739	54	56	0.957832	0.0803526	3.32109e-25	1.76169e-21
European	DLPFC	MI0003584_hsa-miR-577-5p	rs12649963	0.121739	54	56	0.957832	0.0803526	3.32109e-25	1.76169e-21
European	DLPFC	MI0003584_hsa-miR-577-5p	rs17047198	0.123913	55	57	0.978236	0.0787339	9.27144e-27	5.70421e-23
European	DLPFC	MI0003584_hsa-miR-577-5p	rs17047201	0.123913	55	57	0.978236	0.0787339	9.27144e-27	5.70421e-23
European	DLPFC	MI0003584_hsa-miR-577-5p	rs1460785	0.33913	130	156	0.360632	0.0659676	1.32996e-07	0.000115098
European	DLPFC	MI0003584_hsa-miR-577-5p	rs13127912	0.123913	55	57	0.978236	0.0787339	9.27144e-27	5.70421e-23
European	DLPFC	MI0003584_hsa-miR-577-5p	rs10516604	0.123913	55	57	0.978236	0.0787339	9.27144e-27	5.70421e-23
European	DLPFC	MI0003584_hsa-miR-577-5p	rs12648803	0.123913	55	57	0.978236	0.0787339	9.27144e-27	5.70421e-23
European	DLPFC	MI0003584_hsa-miR-577-5p	rs10516603	0.123913	55	57	0.978236	0.0787339	9.27144e-27	5.70421e-23
European	DLPFC	MI0003584_hsa-miR-577-5p	rs13135560	0.123913	55	57	0.978236	0.0787339	9.27144e-27	5.70421e-23
European	DLPFC	MI0003584_hsa-miR-577-5p	rs35235288	0.565217	152	200	-0.427784	0.0570938	2.01101e-12	3.18473e-09
European	DLPFC	MI0003584_hsa-miR-577-5p	rs35777558	0.123913	55	57	0.978236	0.0787339	9.27144e-27	5.70421e-23
European	DLPFC	MI0003584_hsa-miR-577-5p	rs4834419	0.386957	140	178	0.383296	0.0606633	1.62942e-09	1.82692e-06
European	DLPFC	MI0003584_hsa-miR-577-5p	rs1599323	0.386957	140	178	0.383296	0.0606633	1.62942e-09	1.82692e-06
European	DLPFC	MI0003584_hsa-miR-577-5p	rs34685786	0.123913	55	57	0.978236	0.0787339	9.27144e-27	5.70421e-23
European	DLPFC	MI0003584_hsa-miR-577-5p	rs13104222	0.386957	140	178	0.383296	0.0606633	1.62942e-09	1.82692e-06
European	DLPFC	MI0003584_hsa-miR-577-5p	rs79776742	0.123913	55	57	0.978236	0.0787339	9.27144e-27	5.70421e-23
European	DLPFC	MI0003584_hsa-miR-577-5p	rs57059575	0.123913	55	57	0.978236	0.0787339	9.27144e-27	5.70421e-23
European	DLPFC	MI0003584_hsa-miR-577-5p	chr4:114551415:CT:C	0.173913	71	80	0.756692	0.0671056	3.0955e-23	1.47807e-19
European	DLPFC	MI0003584_hsa-miR-577-5p	rs9995962	0.417391	146	192	0.426959	0.0568661	1.83288e-12	2.92316e-09
European	DLPFC	MI0003584_hsa-miR-577-5p	rs13147106	0.123913	55	57	0.978236	0.0787339	9.27144e-27	5.70421e-23
European	DLPFC	MI0003584_hsa-miR-577-5p	rs13147485	0.123913	55	57	0.978236	0.0787339	9.27144e-27	5.70421e-23
European	DLPFC	MI0003584_hsa-miR-577-5p	rs13120552	0.123913	55	57	0.978236	0.0787339	9.27144e-27	5.70421e-23
European	DLPFC	MI0003584_hsa-miR-577-5p	rs13101831	0.123913	55	57	0.978236	0.0787339	9.27144e-27	5.70421e-23
European	DLPFC	MI0003584_hsa-miR-577-5p	rs6533801	0.386957	140	178	0.383296	0.0606633	1.62942e-09	1.82692e-06
European	DLPFC	MI0003584_hsa-miR-577-5p	rs13127707	0.171739	70	79	0.76538	0.066646	7.19101e-24	3.50252e-20
European	DLPFC	MI0003584_hsa-miR-577-5p	rs13127941	0.123913	55	57	0.978236	0.0787339	9.27144e-27	5.70421e-23
European	DLPFC	MI0003584_hsa-miR-577-5p	rs13147198	0.123913	55	57	0.978236	0.0787339	9.27144e-27	5.70421e-23
European	DLPFC	MI0003584_hsa-miR-577-5p	rs70964307	0.415217	145	191	0.425959	0.0567027	1.78953e-12	2.86707e-09
European	DLPFC	MI0003584_hsa-miR-577-5p	rs13123226	0.417391	146	192	0.426959	0.0568661	1.83288e-12	2.92316e-09
European	DLPFC	MI0003584_hsa-miR-577-5p	rs13147645	0.123913	55	57	0.978236	0.0787339	9.27144e-27	5.70421e-23
European	DLPFC	MI0003584_hsa-miR-577-5p	rs34867960	0.123913	55	57	0.978236	0.0787339	9.27144e-27	5.70421e-23
European	DLPFC	MI0003584_hsa-miR-577-5p	rs35594431	0.123913	55	57	0.978236	0.0787339	9.27144e-27	5.70421e-23
European	DLPFC	MI0003584_hsa-miR-577-5p	rs114249977	0.0173913	8	8	1.19373	0.238371	1.18867e-06	0.000857722
European	DLPFC	MI0003584_hsa-miR-577-5p	rs34403145	0.123913	55	57	0.978236	0.0787339	9.27144e-27	5.70421e-23
European	DLPFC	MI0003584_hsa-miR-577-5p	rs12643074	0.123913	55	57	0.978236	0.0787339	9.27144e-27	5.70421e-23
European	DLPFC	MI0003584_hsa-miR-577-5p	rs2100783	0.123913	55	57	0.978236	0.0787339	9.27144e-27	5.70421e-23
European	DLPFC	MI0003584_hsa-miR-577-5p	rs35520826	0.33913	130	156	0.360632	0.0659676	1.32996e-07	0.000115098
European	DLPFC	MI0003584_hsa-miR-577-5p	rs35252674	0.123913	55	57	0.978236	0.0787339	9.27144e-27	5.70421e-23
European	DLPFC	MI0003584_hsa-miR-577-5p	rs28787070	0.565217	152	200	-0.427784	0.0570938	2.01101e-12	3.18473e-09
European	DLPFC	MI0003584_hsa-miR-577-5p	rs12641516	0.123913	55	57	0.978236	0.0787339	9.27144e-27	5.70421e-23
European	DLPFC	MI0003584_hsa-miR-577-5p	rs28870381	0.33913	130	156	0.360632	0.0659676	1.32996e-07	0.000115098
European	DLPFC	MI0003584_hsa-miR-577-5p	rs71606719	0.123913	55	57	0.978236	0.0787339	9.27144e-27	5.70421e-23
European	DLPFC	MI0003584_hsa-miR-577-5p	rs13125495	0.123913	55	57	0.978236	0.0787339	9.27144e-27	5.70421e-23
European	DLPFC	MI0003584_hsa-miR-577-5p	rs12650115	0.123913	55	57	0.978236	0.0787339	9.27144e-27	5.70421e-23
European	DLPFC	MI0003584_hsa-miR-577-5p	rs12644238	0.123913	55	57	0.978236	0.0787339	9.27144e-27	5.70421e-23
European	DLPFC	MI0003584_hsa-miR-577-5p	rs10021731	0.386957	140	178	0.383296	0.0606633	1.62942e-09	1.82692e-06
European	DLPFC	MI0003584_hsa-miR-577-5p	rs3076018	0.123913	55	57	0.978236	0.0787339	9.27144e-27	5.70421e-23
European	DLPFC	MI0003584_hsa-miR-577-5p	rs1903365	0.123913	55	57	0.978236	0.0787339	9.27144e-27	5.70421e-23
European	DLPFC	MI0003584_hsa-miR-577-5p	rs13110751	0.123913	55	57	0.978236	0.0787339	9.27144e-27	5.70421e-23
European	DLPFC	MI0003584_hsa-miR-577-5p	rs13105144	0.123913	55	57	0.978236	0.0787339	9.27144e-27	5.70421e-23
European	DLPFC	MI0003584_hsa-miR-577-5p	rs13129837	0.123913	55	57	0.978236	0.0787339	9.27144e-27	5.70421e-23
European	DLPFC	MI0003584_hsa-miR-577-5p	rs11098258	0.386957	140	178	0.383296	0.0606633	1.62942e-09	1.82692e-06
European	DLPFC	MI0003584_hsa-miR-577-5p	rs17047236	0.123913	55	57	0.978236	0.0787339	9.27144e-27	5.70421e-23
European	DLPFC	MI0003584_hsa-miR-577-5p	rs33914856	0.123913	55	57	0.978236	0.0787339	9.27144e-27	5.70421e-23
European	DLPFC	MI0003584_hsa-miR-577-5p	rs1380932	0.123913	55	57	0.978236	0.0787339	9.27144e-27	5.70421e-23
European	DLPFC	MI0003584_hsa-miR-577-5p	rs35733223	0.417391	146	192	0.426959	0.0568661	1.83288e-12	2.92316e-09
European	DLPFC	MI0003584_hsa-miR-577-5p	rs35082726	0.123913	55	57	0.978236	0.0787339	9.27144e-27	5.70421e-23
European	DLPFC	MI0003584_hsa-miR-577-5p	rs13152682	0.0413043	18	19	0.9406	0.149008	1.68304e-09	1.88637e-06
European	DLPFC	MI0003584_hsa-miR-577-5p	rs17047238	0.123913	55	57	0.978236	0.0787339	9.27144e-27	5.70421e-23
European	DLPFC	MI0003584_hsa-miR-577-5p	rs1460786	0.123913	55	57	0.978236	0.0787339	9.27144e-27	5.70421e-23
European	DLPFC	MI0003584_hsa-miR-577-5p	rs71606720	0.123913	55	57	0.978236	0.0787339	9.27144e-27	5.70421e-23
European	DLPFC	MI0003584_hsa-miR-577-5p	rs7672145	0.417391	146	192	0.426959	0.0568661	1.83288e-12	2.92316e-09
European	DLPFC	MI0003584_hsa-miR-577-5p	rs17047239	0.123913	55	57	0.978236	0.0787339	9.27144e-27	5.70421e-23
European	DLPFC	MI0003584_hsa-miR-577-5p	rs17047244	0.123913	55	57	0.978236	0.0787339	9.27144e-27	5.70421e-23
European	DLPFC	MI0003584_hsa-miR-577-5p	rs17622401	0.336957	129	155	0.36104	0.0658056	1.20731e-07	0.000106261
European	DLPFC	MI0003584_hsa-miR-577-5p	rs17047246	0.123913	55	57	0.978236	0.0787339	9.27144e-27	5.70421e-23
European	DLPFC	MI0003584_hsa-miR-577-5p	rs4834421	0.33913	130	156	0.360632	0.0659676	1.32996e-07	0.000115098
European	DLPFC	MI0003584_hsa-miR-577-5p	rs13144260	0.123913	55	57	0.978236	0.0787339	9.27144e-27	5.70421e-23
European	DLPFC	MI0003584_hsa-miR-577-5p	rs116783422	0.0195652	9	9	1.17109	0.226027	5.28042e-07	0.000424939
European	DLPFC	MI0003584_hsa-miR-577-5p	rs12507591	0.417391	146	192	0.426959	0.0568661	1.83288e-12	2.92316e-09
European	DLPFC	MI0003584_hsa-miR-577-5p	rs34106205	0.123913	55	57	0.978236	0.0787339	9.27144e-27	5.70421e-23
European	DLPFC	MI0003584_hsa-miR-577-5p	rs34948407	0.123913	55	57	0.978236	0.0787339	9.27144e-27	5.70421e-23
European	DLPFC	MI0003584_hsa-miR-577-5p	rs28734840	0.33913	130	156	0.360632	0.0659676	1.32995e-07	0.000115098
European	DLPFC	MI0003584_hsa-miR-577-5p	rs12648883	0.33913	130	156	0.360632	0.0659676	1.32996e-07	0.000115098
European	DLPFC	MI0003584_hsa-miR-577-5p	rs56149980	0.123913	55	57	0.978236	0.0787339	9.27144e-27	5.70421e-23
European	DLPFC	MI0003584_hsa-miR-577-5p	rs71606723	0.202174	80	93	0.740343	0.0585837	2.03593e-27	1.47381e-23
European	DLPFC	MI0003584_hsa-miR-577-5p	rs12331895	0.417391	146	192	0.426959	0.0568661	1.83288e-12	2.92316e-09
European	DLPFC	MI0003584_hsa-miR-577-5p	rs112219501	0.0347826	16	16	0.688945	0.177627	0.000141701	0.0462021
European	DLPFC	MI0003584_hsa-miR-577-5p	rs12650568	0.33913	130	156	0.360632	0.0659676	1.32995e-07	0.000115098
European	DLPFC	MI0003584_hsa-miR-577-5p	rs12650546	0.417391	146	192	0.426959	0.0568661	1.83288e-12	2.92316e-09
European	DLPFC	MI0003584_hsa-miR-577-5p	rs12645269	0.123913	55	57	0.978236	0.0787339	9.27144e-27	5.70421e-23
European	DLPFC	MI0003584_hsa-miR-577-5p	rs12642541	0.123913	55	57	0.978236	0.0787339	9.27144e-27	5.70421e-23
European	DLPFC	MI0003584_hsa-miR-577-5p	rs57930571	0.123913	55	57	0.978236	0.0787339	9.27144e-27	5.70421e-23
European	DLPFC	MI0003584_hsa-miR-577-5p	rs9884212	0.417391	146	192	0.426959	0.0568661	1.83288e-12	2.92316e-09
European	DLPFC	MI0003584_hsa-miR-577-5p	rs2388976	0.417391	146	192	0.426959	0.0568661	1.83288e-12	2.92316e-09
European	DLPFC	MI0003584_hsa-miR-577-5p	rs35732213	0.123913	55	57	0.978236	0.0787339	9.27144e-27	5.70421e-23
European	DLPFC	MI0003584_hsa-miR-577-5p	rs35936834	0.123913	55	57	0.978236	0.0787339	9.27144e-27	5.70421e-23
European	DLPFC	MI0003584_hsa-miR-577-5p	rs78165581	0.0782609	34	36	0.463473	0.117554	0.000110734	0.0384571
European	DLPFC	MI0003584_hsa-miR-577-5p	rs76290069	0.0782609	34	36	0.463473	0.117554	0.000110734	0.0384571
European	DLPFC	MI0003584_hsa-miR-577-5p	rs6813229	0.123913	55	57	0.978236	0.0787339	9.27144e-27	5.70421e-23
European	DLPFC	MI0003584_hsa-miR-577-5p	rs6813283	0.123913	55	57	0.978236	0.0787339	9.27144e-27	5.70421e-23
European	DLPFC	MI0003584_hsa-miR-577-5p	rs6839189	0.123913	55	57	0.978236	0.0787339	9.27144e-27	5.70421e-23
European	DLPFC	MI0003584_hsa-miR-577-5p	rs34581144	0.33913	130	156	0.360632	0.0659676	1.32996e-07	0.000115098
European	DLPFC	MI0003584_hsa-miR-577-5p	rs796247477	0.123913	55	57	0.978236	0.0787339	9.27144e-27	5.70421e-23
European	DLPFC	MI0003584_hsa-miR-577-5p	rs2388975	0.584783	147	191	-0.42823	0.0582551	4.66977e-12	7.16174e-09
European	DLPFC	MI0003584_hsa-miR-577-5p	rs75061261	0.0195652	9	9	1.17109	0.226027	5.28042e-07	0.000424939
European	DLPFC	MI0003584_hsa-miR-577-5p	rs35789595	0.123913	55	57	0.978236	0.0787339	9.27144e-27	5.70421e-23
European	DLPFC	MI0003584_hsa-miR-577-5p	rs35578985	0.123913	55	57	0.978236	0.0787339	9.27144e-27	5.70421e-23
European	DLPFC	MI0003584_hsa-miR-577-5p	rs12650319	0.584783	147	191	-0.42823	0.0582551	4.6698e-12	7.16174e-09
European	DLPFC	MI0003584_hsa-miR-577-5p	rs12647519	0.584783	147	191	-0.42823	0.0582551	4.66977e-12	7.16174e-09
European	DLPFC	MI0003584_hsa-miR-577-5p	rs34001486	0.123913	55	57	0.978236	0.0787339	9.27144e-27	5.70421e-23
European	DLPFC	MI0003584_hsa-miR-577-5p	rs7437569	0.584783	147	191	-0.42823	0.0582551	4.66977e-12	7.16174e-09
European	DLPFC	MI0003584_hsa-miR-577-5p	rs7437576	0.123913	55	57	0.978236	0.0787339	9.27144e-27	5.70421e-23
European	DLPFC	MI0003584_hsa-miR-577-5p	rs35679909	0.584783	147	191	-0.42823	0.0582551	4.6698e-12	7.16174e-09
European	DLPFC	MI0003584_hsa-miR-577-5p	rs7655987	0.584783	147	191	-0.42823	0.0582551	4.66977e-12	7.16174e-09
European	DLPFC	MI0003584_hsa-miR-577-5p	rs7434753	0.123913	55	57	0.978236	0.0787339	9.27144e-27	5.70421e-23
European	DLPFC	MI0003584_hsa-miR-577-5p	rs3924508	0.584783	147	191	-0.42823	0.0582551	4.66977e-12	7.16174e-09
European	DLPFC	MI0003584_hsa-miR-577-5p	rs147560848	0.0195652	9	9	1.17109	0.226027	5.28042e-07	0.000424939
European	DLPFC	MI0003584_hsa-miR-577-5p	rs6849357	0.128261	57	59	0.958683	0.080304	2.9279e-25	1.56101e-21
European	DLPFC	MI0003584_hsa-miR-577-5p	rs13112553	0.128261	57	59	0.958683	0.080304	2.92794e-25	1.56101e-21
European	DLPFC	MI0003584_hsa-miR-577-5p	rs12511581	0.123913	55	57	0.980113	0.0795626	1.96821e-26	1.18325e-22
European	DLPFC	MI0003584_hsa-miR-577-5p	rs11098259	0.128261	57	59	0.958683	0.080304	2.9279e-25	1.56101e-21
European	DLPFC	MI0003584_hsa-miR-577-5p	rs11098260	0.128261	57	59	0.958683	0.080304	2.92794e-25	1.56101e-21
European	DLPFC	MI0003584_hsa-miR-577-5p	rs12499938	0.128261	57	59	0.958683	0.080304	2.9279e-25	1.56101e-21
European	DLPFC	MI0003584_hsa-miR-577-5p	rs13134858	0.126087	56	58	1.12993	0.0668598	1.20147e-40	7.73898e-36
European	DLPFC	MI0003584_hsa-miR-577-5p	chr4:114601589:TA:T	0.143478	63	66	1.13794	0.0535705	1.37304e-53	1.11118e-48
European	DLPFC	MI0003584_hsa-miR-577-5p	rs28696112	0.165217	69	76	1.11289	0.0396742	6.10484e-72	5.83883e-67
European	DLPFC	MI0003584_hsa-miR-577-5p	rs114489314	0.0304348	14	14	0.787722	0.185647	3.34407e-05	0.0149511
European	DLPFC	MI0003584_hsa-miR-577-5p	rs35571359	0.134783	59	62	1.12262	0.0604229	9.4742e-46	6.64501e-41
European	DLPFC	MI0003584_hsa-miR-577-5p	rs35759252	0.130435	57	60	1.10026	0.0642605	2.51033e-41	1.65065e-36
European	DLPFC	MI0003584_hsa-miR-577-5p	rs4130705	0.165217	69	76	1.11289	0.0396742	6.10484e-72	5.83883e-67
European	DLPFC	MI0003584_hsa-miR-577-5p	rs146022414	0.0173913	8	8	1.16996	0.240705	2.33189e-06	0.00153109
European	DLPFC	MI0003584_hsa-miR-577-5p	rs35182026	0.167391	70	77	1.14065	0.0343364	3.06263e-84	6.4442e-79
European	DLPFC	MI0003584_hsa-miR-577-5p	rs7699896	0.254348	97	117	0.744414	0.0487201	1.2238e-35	5.59794e-31
European	DLPFC	MI0003584_hsa-miR-577-5p	rs75746876	0.0152174	7	7	1.35007	0.25208	2.28756e-07	0.000193462
European	DLPFC	MI0003584_hsa-miR-577-5p	rs7671477	0.167391	70	77	1.14065	0.0343364	3.06263e-84	6.4442e-79
European	DLPFC	MI0003584_hsa-miR-577-5p	rs7677294	0.167391	70	77	1.14065	0.0343364	3.06263e-84	6.4442e-79
European	DLPFC	MI0003584_hsa-miR-577-5p	rs6853341	0.167391	70	77	1.14065	0.0343364	3.06263e-84	6.4442e-79
European	DLPFC	MI0003584_hsa-miR-577-5p	rs6533803	0.167391	70	77	1.14065	0.0343364	3.06263e-84	6.4442e-79
European	DLPFC	MI0003584_hsa-miR-577-5p	rs10049660	0.167391	70	77	1.14065	0.0343364	3.06263e-84	6.4442e-79
European	DLPFC	MI0003584_hsa-miR-577-5p	chr4:114640455:A:AT	0.134783	59	62	1.12262	0.0604229	9.4742e-46	6.64501e-41
European	DLPFC	MI0003584_hsa-miR-577-5p	rs72899443	0.0152174	7	7	1.35007	0.25208	2.28756e-07	0.000193462
European	DLPFC	MI0003584_hsa-miR-577-5p	rs35271056	0.167391	70	77	1.14065	0.0343364	3.06263e-84	6.4442e-79
European	DLPFC	MI0003584_hsa-miR-577-5p	rs6841433	0.167391	70	77	1.14065	0.0343364	3.06263e-84	6.4442e-79
European	DLPFC	MI0003584_hsa-miR-577-5p	rs10008981	0.167391	70	77	1.14065	0.0343364	3.06263e-84	6.4442e-79
European	DLPFC	MI0003584_hsa-miR-577-5p	rs373664993	0.0173913	8	8	1.04333	0.248723	4.07326e-05	0.0174083
European	DLPFC	MI0003584_hsa-miR-577-5p	rs10011293	0.167391	70	77	1.14065	0.0343364	3.06263e-84	6.4442e-79
European	DLPFC	MI0003584_hsa-miR-577-5p	rs34115976	0.167391	70	77	1.14065	0.0343364	3.06263e-84	6.4442e-79
European	DLPFC	MI0003584_hsa-miR-577-5p	rs34695716	0.219565	87	101	0.875101	0.0470957	9.34537e-46	6.64501e-41
European	DLPFC	MI0003584_hsa-miR-577-5p	rs13133899	0.167391	70	77	1.14065	0.0343364	3.06263e-84	6.4442e-79
European	DLPFC	MI0003584_hsa-miR-577-5p	rs11731984	0.18913	77	87	1.02921	0.0409604	2.2783e-64	1.99744e-59
European	DLPFC	MI0003584_hsa-miR-577-5p	rs7679995	0.26087	100	120	0.741135	0.0493665	8.24715e-35	3.42496e-30
European	DLPFC	MI0003584_hsa-miR-577-5p	rs6857337	0.219565	87	101	0.875101	0.0470957	9.34562e-46	6.64501e-41
European	DLPFC	MI0003584_hsa-miR-577-5p	rs6846996	0.26087	100	120	0.741135	0.0493665	8.24715e-35	3.42496e-30
European	DLPFC	MI0003584_hsa-miR-577-5p	rs146457718	0.134783	59	62	1.12262	0.0604229	9.4742e-46	6.64501e-41
European	DLPFC	MI0003584_hsa-miR-577-5p	rs116763213	0.0347826	16	16	0.858953	0.172398	1.33701e-06	0.000949994
European	DLPFC	MI0003584_hsa-miR-577-5p	rs7656139	0.219565	87	101	0.875101	0.0470957	9.34562e-46	6.64501e-41
European	DLPFC	MI0003584_hsa-miR-577-5p	rs35217170	0.167391	70	77	1.14065	0.0343364	3.06263e-84	6.4442e-79
European	DLPFC	MI0003584_hsa-miR-577-5p	rs200961610	0.023913	11	11	1.20233	0.201818	1.10766e-08	1.15359e-05
European	DLPFC	MI0003584_hsa-miR-577-5p	rs139889572	0.0173913	8	8	1.16996	0.240705	2.33189e-06	0.00153109
European	DLPFC	MI0003584_hsa-miR-577-5p	rs13148598	0.26087	100	120	0.741135	0.0493665	8.24715e-35	3.42496e-30
European	DLPFC	MI0003584_hsa-miR-577-5p	rs79505369	0.0152174	7	7	1.35007	0.25208	2.28756e-07	0.000193462
European	DLPFC	MI0003584_hsa-miR-577-5p	rs13135834	0.167391	70	77	1.14065	0.0343364	3.06263e-84	6.4442e-79
European	DLPFC	MI0003584_hsa-miR-577-5p	rs11289058	0.167391	70	77	1.14065	0.0343364	3.06263e-84	6.4442e-79
European	DLPFC	MI0003584_hsa-miR-577-5p	rs78091468	0.0173913	8	8	1.16996	0.240705	2.33189e-06	0.00153109
European	DLPFC	MI0003584_hsa-miR-577-5p	rs35736852	0.165217	69	76	1.13698	0.0359451	1.33621e-80	1.56198e-75
European	DLPFC	MI0003584_hsa-miR-577-5p	rs28390138	0.165217	69	76	1.13698	0.0359451	1.33621e-80	1.56198e-75
European	DLPFC	MI0003584_hsa-miR-577-5p	rs6828127	0.165217	69	76	1.13698	0.0359451	1.33621e-80	1.56198e-75
European	DLPFC	MI0003584_hsa-miR-577-5p	rs55875005	0.165217	69	76	1.13698	0.0359451	1.33621e-80	1.56198e-75
European	DLPFC	MI0003584_hsa-miR-577-5p	rs34546485	0.165217	69	76	1.13698	0.0359451	1.33621e-80	1.56198e-75
European	DLPFC	MI0003584_hsa-miR-577-5p	rs13147491	0.132609	58	61	1.12205	0.0617978	1.77903e-44	1.22065e-39
European	DLPFC	MI0003584_hsa-miR-577-5p	rs9884805	0.165217	69	76	1.13698	0.0359451	1.33621e-80	1.56198e-75
European	DLPFC	MI0003584_hsa-miR-577-5p	rs13328022	0.165217	69	76	1.13698	0.0359451	1.33621e-80	1.56198e-75
European	DLPFC	MI0003584_hsa-miR-577-5p	rs12640227	0.217391	86	100	0.867024	0.0480611	4.01473e-44	2.69603e-39
European	DLPFC	MI0003584_hsa-miR-577-5p	rs13133286	0.165217	69	76	1.13698	0.0359451	1.33621e-80	1.56198e-75
European	DLPFC	MI0003584_hsa-miR-577-5p	rs34403669	0.165217	69	76	1.13698	0.0359451	1.33621e-80	1.56198e-75
European	DLPFC	MI0003584_hsa-miR-577-5p	rs34570983	0.165217	69	76	1.13698	0.0359451	1.33621e-80	1.56198e-75
European	DLPFC	MI0003584_hsa-miR-577-5p	rs75625700	0.0173913	8	8	1.16996	0.240705	2.33189e-06	0.00153109
European	DLPFC	MI0003584_hsa-miR-577-5p	rs55706708	0.15	63	69	1.09608	0.0501577	2.45061e-55	2.03543e-50
European	DLPFC	MI0003584_hsa-miR-577-5p	rs66808026	0.165217	69	76	1.13698	0.0359451	1.33621e-80	1.56198e-75
European	DLPFC	MI0003584_hsa-miR-577-5p	rs143838571	0.026087	12	12	0.923301	0.198609	5.98782e-06	0.0035213
European	DLPFC	MI0003584_hsa-miR-577-5p	rs34110012	0.165217	69	76	1.13698	0.0359451	1.33621e-80	1.56198e-75
European	DLPFC	MI0003584_hsa-miR-577-5p	rs148179015	0.0173913	8	8	1.16996	0.240705	2.33189e-06	0.00153109
European	DLPFC	MI0003584_hsa-miR-577-5p	rs79279599	0.0152174	7	7	1.35007	0.25208	2.28756e-07	0.000193462
European	DLPFC	MI0003584_hsa-miR-577-5p	rs150778389	0.0152174	7	7	1.12619	0.257728	1.97996e-05	0.00970518
European	DLPFC	MI0003584_hsa-miR-577-5p	rs114030803	0.0434783	20	20	0.682691	0.162666	4.03795e-05	0.0172668
European	DLPFC	MI0003584_hsa-miR-577-5p	rs116771106	0.0434783	20	20	0.682691	0.162666	4.03795e-05	0.0172668
European	DLPFC	MI0003584_hsa-miR-577-5p	rs76587008	0.0304348	14	14	1.03827	0.182092	4.11602e-08	3.95706e-05
European	DLPFC	MI0016800_hsa-miR-4454	rs195970	0.378261	142	174	-0.125976	0.0322055	0.000124819	0.0422881
European	DLPFC	MI0016800_hsa-miR-4454	rs195967	0.36087	136	166	-0.135847	0.0322906	3.87534e-05	0.0166981
European	DLPFC	MI0016800_hsa-miR-4454	rs195966	0.36087	136	166	-0.135847	0.0322906	3.87535e-05	0.0166981
European	DLPFC	MI0016800_hsa-miR-4454	rs195962	0.36087	136	166	-0.135847	0.0322906	3.87535e-05	0.0166981
European	DLPFC	MI0016800_hsa-miR-4454	rs6536679	0.36087	136	166	-0.135847	0.0322906	3.87534e-05	0.0166981
European	DLPFC	MI0016800_hsa-miR-4454	rs195940	0.36087	136	166	-0.135847	0.0322906	3.87534e-05	0.0166981
European	DLPFC	MI0016800_hsa-miR-4454	rs195932	0.36087	136	166	-0.135847	0.0322906	3.87534e-05	0.0166981
European	DLPFC	MI0016800_hsa-miR-4454	rs195928	0.363043	137	167	-0.13553	0.0324105	4.29487e-05	0.0181175
European	DLPFC	MI0016800_hsa-miR-4454	rs195983	0.363043	137	167	-0.13553	0.0324105	4.29487e-05	0.0181175
European	DLPFC	MI0016800_hsa-miR-4454	rs5863564	0.363043	137	167	-0.13553	0.0324105	4.29487e-05	0.0181175
European	DLPFC	MI0016800_hsa-miR-4454	rs195981	0.363043	137	167	-0.13553	0.0324105	4.29487e-05	0.0181175
European	DLPFC	MI0016800_hsa-miR-4454	rs195977	0.363043	137	167	-0.13553	0.0324105	4.29487e-05	0.0181175
European	DLPFC	MI0016800_hsa-miR-4454	rs195917	0.363043	137	167	-0.13553	0.0324105	4.29487e-05	0.0181175
European	DLPFC	MI0016800_hsa-miR-4454	rs169027	0.363043	137	167	-0.13553	0.0324105	4.29487e-05	0.0181175
European	DLPFC	MI0016800_hsa-miR-4454	chr4:162650183:AT:A	0.363043	137	167	-0.13553	0.0324105	4.29487e-05	0.0181175
European	DLPFC	MI0016800_hsa-miR-4454	rs195916	0.363043	137	167	-0.13553	0.0324105	4.29487e-05	0.0181175
European	DLPFC	MI0016800_hsa-miR-4454	rs195915	0.363043	137	167	-0.13553	0.0324105	4.29487e-05	0.0181175
European	DLPFC	MI0016800_hsa-miR-4454	rs195909	0.363043	137	167	-0.13553	0.0324105	4.29487e-05	0.0181175
European	DLPFC	MI0016800_hsa-miR-4454	rs195907	0.363043	137	167	-0.13553	0.0324105	4.29487e-05	0.0181175
European	DLPFC	MI0016800_hsa-miR-4454	rs195902	0.363043	137	167	-0.13553	0.0324105	4.29487e-05	0.0181175
European	DLPFC	MI0016800_hsa-miR-4454	rs191794	0.363043	137	167	-0.13553	0.0324105	4.29487e-05	0.0181175
European	DLPFC	MI0016800_hsa-miR-4454	rs195901	0.363043	137	167	-0.13553	0.0324105	4.29487e-05	0.0181175
European	DLPFC	MI0016800_hsa-miR-4454	rs195938	0.363043	137	167	-0.13553	0.0324105	4.29487e-05	0.0181175
European	DLPFC	MI0016800_hsa-miR-4454	rs195936	0.363043	137	167	-0.13553	0.0324105	4.29487e-05	0.0181175
European	DLPFC	MI0016800_hsa-miR-4454	rs195935	0.363043	137	167	-0.13553	0.0324105	4.29487e-05	0.0181175
European	DLPFC	MI0016800_hsa-miR-4454	rs195934	0.363043	137	167	-0.13553	0.0324105	4.29487e-05	0.0181175
European	DLPFC	MI0016800_hsa-miR-4454	rs195955	0.363043	137	167	-0.13553	0.0324105	4.29487e-05	0.0181175
European	DLPFC	MI0016800_hsa-miR-4454	rs195951	0.363043	137	167	-0.13553	0.0324105	4.29487e-05	0.0181175
European	DLPFC	MI0016800_hsa-miR-4454	rs195950	0.363043	137	167	-0.13553	0.0324105	4.29487e-05	0.0181175
European	DLPFC	MI0016800_hsa-miR-4454	rs195949	0.363043	137	167	-0.13553	0.0324105	4.29487e-05	0.0181175
European	DLPFC	MI0016800_hsa-miR-4454	rs195948	0.363043	137	167	-0.13553	0.0324105	4.29487e-05	0.0181175
European	DLPFC	MI0016800_hsa-miR-4454	rs182015	0.363043	137	167	-0.13553	0.0324105	4.29487e-05	0.0181175
European	DLPFC	MI0016800_hsa-miR-4454	rs35082306	0.363043	137	167	-0.13553	0.0324105	4.29487e-05	0.0181175
European	DLPFC	MI0016800_hsa-miR-4454	rs182014	0.363043	137	167	-0.13553	0.0324105	4.29487e-05	0.0181175
European	DLPFC	MI0016800_hsa-miR-4454	rs195924	0.363043	137	167	-0.13553	0.0324105	4.29487e-05	0.0181175
European	DLPFC	MI0016800_hsa-miR-4454	rs195942	0.367391	138	169	-0.124497	0.0322884	0.000154587	0.0495691
European	DLPFC	MI0016800_hsa-miR-4454	rs5863568	0.36087	136	166	-0.132619	0.0323224	5.89347e-05	0.023371
European	DLPFC	MI0016800_hsa-miR-4454	rs6847158	0.36087	136	166	-0.132619	0.0323224	5.89347e-05	0.023371
European	DLPFC	MI0016800_hsa-miR-4454	rs2190491	0.36087	136	166	-0.132619	0.0323224	5.89347e-05	0.023371
European	DLPFC	MI0016800_hsa-miR-4454	rs11100456	0.36087	136	166	-0.132619	0.0323224	5.89347e-05	0.023371
European	DLPFC	MI0016800_hsa-miR-4454	rs12511162	0.36087	136	166	-0.132619	0.0323224	5.89347e-05	0.023371
European	DLPFC	MI0016800_hsa-miR-4454	rs7655060	0.36087	136	166	-0.132619	0.0323224	5.89347e-05	0.023371
European	DLPFC	MI0016800_hsa-miR-4454	rs7656640	0.36087	136	166	-0.132619	0.0323224	5.89347e-05	0.023371
European	DLPFC	MI0016800_hsa-miR-4454	rs7662176	0.36087	136	166	-0.132619	0.0323224	5.89347e-05	0.023371
European	DLPFC	MI0016800_hsa-miR-4454	rs6839354	0.36087	136	166	-0.132619	0.0323224	5.89347e-05	0.023371
European	DLPFC	MI0016800_hsa-miR-4454	rs7679190	0.36087	136	166	-0.132619	0.0323224	5.89347e-05	0.023371
European	DLPFC	MI0016800_hsa-miR-4454	rs195539	0.36087	136	166	-0.132619	0.0323224	5.89347e-05	0.023371
European	DLPFC	MI0016800_hsa-miR-4454	rs195540	0.36087	136	166	-0.132619	0.0323224	5.89347e-05	0.023371
European	DLPFC	MI0016800_hsa-miR-4454	rs195543	0.363043	137	167	-0.133199	0.0321999	5.1504e-05	0.021024
European	DLPFC	MI0016800_hsa-miR-4454	rs195544	0.36087	136	166	-0.132619	0.0323224	5.89347e-05	0.023371
European	DLPFC	MI0016800_hsa-miR-4454	rs195545	0.36087	136	166	-0.132619	0.0323224	5.89347e-05	0.023371
European	DLPFC	MI0016800_hsa-miR-4454	rs195546	0.36087	136	166	-0.132619	0.0323224	5.89347e-05	0.023371
European	DLPFC	MI0016800_hsa-miR-4454	rs195547	0.36087	136	166	-0.132619	0.0323224	5.89347e-05	0.023371
European	DLPFC	MI0016800_hsa-miR-4454	rs374812	0.36087	136	166	-0.132619	0.0323224	5.89347e-05	0.023371
European	DLPFC	MI0016800_hsa-miR-4454	rs406729	0.36087	136	166	-0.132619	0.0323224	5.89347e-05	0.023371
European	DLPFC	MI0016800_hsa-miR-4454	rs195564	0.36087	136	166	-0.132619	0.0323224	5.89347e-05	0.023371
European	DLPFC	MI0016800_hsa-miR-4454	rs195562	0.36087	136	166	-0.130824	0.032389	7.59308e-05	0.0285166
European	DLPFC	MI0016800_hsa-miR-4454	rs195561	0.36087	136	166	-0.132619	0.0323224	5.89347e-05	0.023371
European	DLPFC	MI0016800_hsa-miR-4454	rs195559	0.36087	136	166	-0.132619	0.0323224	5.89347e-05	0.023371
European	DLPFC	MI0016800_hsa-miR-4454	rs195558	0.36087	136	166	-0.132619	0.0323224	5.89347e-05	0.023371
European	DLPFC	MI0016800_hsa-miR-4454	rs195557	0.36087	136	166	-0.132619	0.0323224	5.89347e-05	0.023371
European	DLPFC	MI0016800_hsa-miR-4454	rs191792	0.36087	136	166	-0.132619	0.0323224	5.89347e-05	0.023371
European	DLPFC	MI0016800_hsa-miR-4454	rs427817	0.356522	134	164	-0.1342	0.032239	4.63795e-05	0.0191978
European	DLPFC	MI0016800_hsa-miR-4454	rs371753	0.356522	134	164	-0.1342	0.032239	4.63795e-05	0.0191978
European	DLPFC	MI0016800_hsa-miR-4454	rs195556	0.354348	133	163	-0.133761	0.0324071	5.3425e-05	0.0215077
European	DLPFC	MI0016800_hsa-miR-4454	rs10618845	0.367391	136	169	-0.122674	0.0315202	0.000134648	0.0444677
European	DLPFC	MI0016800_hsa-miR-4454	rs7672288	0.367391	136	169	-0.122674	0.0315202	0.000134648	0.0444677
European	DLPFC	MI0016800_hsa-miR-4454	rs9995567	0.367391	136	169	-0.122674	0.0315202	0.000134648	0.0444677
European	DLPFC	MI0016800_hsa-miR-4454	rs17463311	0.367391	136	169	-0.122674	0.0315202	0.000134648	0.0444677
European	DLPFC	MI0016800_hsa-miR-4454	rs13130574	0.369565	136	170	-0.123079	0.0312696	0.000113605	0.039174
European	DLPFC	MI0016800_hsa-miR-4454	rs1458145	0.367391	136	169	-0.122674	0.0315202	0.000134648	0.0444677
European	DLPFC	MI0016800_hsa-miR-4454	rs116264735	0.0934783	41	43	-0.207581	0.0522704	9.90715e-05	0.0352327
European	DLPFC	MI0016800_hsa-miR-4454	rs72695096	0.0217391	10	10	-0.454941	0.106746	3.09587e-05	0.0139641
European	DLPFC	MI0016800_hsa-miR-4454	rs11736512	0.102174	44	47	-0.224395	0.0486533	7.03021e-06	0.00404536
European	DLPFC	MI0016800_hsa-miR-4454	rs72697004	0.0217391	10	10	-0.454941	0.106746	3.09587e-05	0.0139641
European	DLPFC	MI0016800_hsa-miR-4454	rs72697014	0.0217391	10	10	-0.454941	0.106746	3.09587e-05	0.0139641
European	DLPFC	MI0016800_hsa-miR-4454	chr4:163241612:AT:A	0.0173913	8	8	-0.569063	0.116261	1.99742e-06	0.00134626
European	DLPFC	MI0016800_hsa-miR-4454	rs72697058	0.0173913	8	8	-0.569063	0.116261	1.99742e-06	0.00134626
European	DLPFC	MI0016800_hsa-miR-4454	rs72697102	0.0173913	8	8	-0.569063	0.116261	1.99742e-06	0.00134626
European	DLPFC	MI0016800_hsa-miR-4454	rs189498065	0.023913	11	11	-0.489238	0.102321	3.32975e-06	0.00209978
European	DLPFC	MI0016800_hsa-miR-4454	rs551994340	0.023913	9	11	-0.444846	0.084563	3.6191e-07	0.000297077
European	DLPFC	MI0016800_hsa-miR-4454	rs188570233	0.026087	10	12	-0.404182	0.0825151	1.96507e-06	0.00132837
European	DLPFC	MI0016800_hsa-miR-4454	rs75512120	0.0347826	16	16	-0.34265	0.08345	5.82191e-05	0.0232009
European	DLPFC	MI0016800_hsa-miR-4454	rs139869159	0.0304348	14	14	-0.354935	0.0900964	0.000112093	0.0388165
European	DLPFC	MI0005562_hsa-miR-887-5p	rs113521612	0.0304348	13	14	-0.142357	0.0348539	6.34696e-05	0.0248602
European	DLPFC	MI0005562_hsa-miR-887-5p	rs72734168	0.026087	11	12	-0.156356	0.0370757	3.71751e-05	0.0161771
European	DLPFC	MI0005562_hsa-miR-887-5p	rs72736136	0.0282609	12	13	-0.150124	0.0361989	4.93612e-05	0.0202699
European	DLPFC	MI0005562_hsa-miR-887-5p	rs72736140	0.026087	11	12	-0.156356	0.0370757	3.71751e-05	0.0161771
European	DLPFC	MI0005562_hsa-miR-887-5p	rs72736144	0.026087	11	12	-0.156356	0.0370757	3.71751e-05	0.0161771
European	DLPFC	MI0011284_hsa-miR-2277-5p	rs7720333	0.421739	154	194	0.0649481	0.014123	7.45128e-06	0.00426131
European	DLPFC	MI0011284_hsa-miR-2277-5p	rs67758218	0.380435	142	175	0.0628557	0.0144471	2.14326e-05	0.0103623
European	DLPFC	MI0011284_hsa-miR-2277-5p	rs905216	0.382609	142	176	0.0634455	0.0143495	1.59285e-05	0.00803783
European	DLPFC	MI0011284_hsa-miR-2277-5p	rs905215	0.406522	149	187	0.0626292	0.0141968	1.66102e-05	0.00833736
European	DLPFC	MI0011284_hsa-miR-2277-5p	rs4286650	0.382609	142	176	0.0634455	0.0143495	1.59285e-05	0.00803783
European	DLPFC	MI0011284_hsa-miR-2277-5p	rs10463191	0.423913	155	195	0.0640537	0.0141926	1.07816e-05	0.00585999
European	DLPFC	MI0011284_hsa-miR-2277-5p	rs905213	0.426087	156	196	0.0658108	0.014203	6.40171e-06	0.00373201
European	DLPFC	MI0005532_hsa-miR-874-3p	rs148732062	0.0217391	10	10	-0.208327	0.0515853	7.61295e-05	0.0285742
European	DLPFC	MI0005532_hsa-miR-874-3p	rs77209092	0.0217391	10	10	-0.208327	0.0515853	7.61295e-05	0.0285742
European	DLPFC	MI0005532_hsa-miR-874-3p	rs72667128	0.0217391	10	10	-0.208327	0.0515853	7.61295e-05	0.0285742
European	DLPFC	MI0000459_hsa-miR-143-3p	rs171551	0.482609	169	222	-0.0432387	0.0111031	0.000133436	0.0441134
European	DLPFC	MI0000461_hsa-miR-145-3p	rs1816403	0.026087	12	12	-0.225476	0.0553158	6.55823e-05	0.0253139
European	DLPFC	MI0006370_hsa-miR-1303-3p	rs34133517	0.186957	78	86	0.0886765	0.0197502	1.19103e-05	0.00635984
European	DLPFC	MI0006370_hsa-miR-1303-3p	rs72797542	0.167391	71	77	0.0835714	0.0207235	7.78917e-05	0.0291559
European	DLPFC	MI0006370_hsa-miR-1303-3p	rs11740962	0.154348	66	71	0.0939511	0.022184	3.45583e-05	0.0153193
European	DLPFC	MI0006370_hsa-miR-1303-3p	rs2001431	0.154348	66	71	0.0939511	0.022184	3.45583e-05	0.0153193
European	DLPFC	MI0006370_hsa-miR-1303-3p	rs4958753	0.141304	62	65	0.0958258	0.0232759	5.57357e-05	0.0223439
European	DLPFC	MI0006370_hsa-miR-1303-3p	rs1811291	0.147826	65	68	0.09797	0.0228231	2.72852e-05	0.0126069
European	DLPFC	MI0006370_hsa-miR-1303-3p	rs12652072	0.173913	76	80	0.104813	0.0212617	1.70302e-06	0.00116622
European	DLPFC	MI0006370_hsa-miR-1303-3p	rs11167698	0.173913	76	80	0.104813	0.0212617	1.70302e-06	0.00116622
European	DLPFC	MI0006370_hsa-miR-1303-3p	rs7445576	0.180435	79	83	0.106827	0.0209233	7.53953e-07	0.000591801
European	DLPFC	MI0006370_hsa-miR-1303-3p	rs1972616	0.180435	79	83	0.106827	0.0209233	7.53953e-07	0.000591801
European	DLPFC	MI0006370_hsa-miR-1303-3p	rs66783703	0.176087	79	81	0.110439	0.0215144	6.62193e-07	0.000524866
European	DLPFC	MI0006370_hsa-miR-1303-3p	rs28794278	0.178261	80	82	0.113742	0.0214176	2.84434e-07	0.000238378
European	DLPFC	MI0006370_hsa-miR-1303-3p	rs7444282	0.178261	80	82	0.113742	0.0214176	2.84434e-07	0.000238378
European	DLPFC	MI0006370_hsa-miR-1303-3p	rs113868593	0.178261	80	82	0.113742	0.0214176	2.84434e-07	0.000238378
European	DLPFC	MI0006370_hsa-miR-1303-3p	rs12515092	0.265217	113	122	0.139435	0.0173749	7.87347e-14	1.739e-10
European	DLPFC	MI0006370_hsa-miR-1303-3p	rs6873918	0.419565	162	193	0.068687	0.0169808	7.4203e-05	0.0279108
European	DLPFC	MI0006370_hsa-miR-1303-3p	rs12515696	0.297826	123	137	0.111747	0.0169318	3.48145e-10	4.37079e-07
European	DLPFC	MI0006370_hsa-miR-1303-3p	rs13169969	0.415217	160	191	0.0692949	0.0169081	6.00395e-05	0.0237524
European	DLPFC	MI0006370_hsa-miR-1303-3p	rs13170422	0.415217	160	191	0.0692949	0.0169081	6.00395e-05	0.0237524
European	DLPFC	MI0006370_hsa-miR-1303-3p	rs2396995	0.26087	111	120	0.142689	0.0171616	1.29298e-14	3.14399e-11
European	DLPFC	MI0006370_hsa-miR-1303-3p	rs10875591	0.26087	111	120	0.142689	0.0171616	1.29298e-14	3.14399e-11
European	DLPFC	MI0006370_hsa-miR-1303-3p	rs56226722	0.426087	164	196	0.0688382	0.0171114	8.09369e-05	0.030142
European	DLPFC	MI0006370_hsa-miR-1303-3p	rs6580099	0.269565	114	124	0.14282	0.0169466	6.32397e-15	1.5618e-11
European	DLPFC	MI0006370_hsa-miR-1303-3p	rs4958758	0.269565	114	124	0.14282	0.0169466	6.32391e-15	1.5618e-11
European	DLPFC	MI0006370_hsa-miR-1303-3p	rs56354005	0.423913	163	195	0.0725126	0.0169756	2.97526e-05	0.0135343
European	DLPFC	MI0006370_hsa-miR-1303-3p	rs10039026	0.423913	163	195	0.0725126	0.0169756	2.97526e-05	0.0135343
European	DLPFC	MI0006370_hsa-miR-1303-3p	rs918365	0.271739	115	125	0.144015	0.0169327	3.86659e-15	9.82588e-12
European	DLPFC	MI0006370_hsa-miR-1303-3p	rs965235	0.258696	108	119	0.144181	0.0165911	1.18401e-15	3.21045e-12
European	DLPFC	MI0006370_hsa-miR-1303-3p	rs17560103	0.0630435	28	29	0.125352	0.032311	0.000141194	0.0460529
European	DLPFC	MI0006370_hsa-miR-1303-3p	rs1862130	0.258696	108	119	0.144181	0.0165911	1.18401e-15	3.21045e-12
European	DLPFC	MI0006370_hsa-miR-1303-3p	rs1862131	0.293478	118	135	0.116599	0.0163271	1.59652e-11	2.27595e-08
European	DLPFC	MI0006370_hsa-miR-1303-3p	rs6580100	0.308696	123	142	0.104188	0.0163975	1.34459e-09	1.52381e-06
European	DLPFC	MI0006370_hsa-miR-1303-3p	rs4958382	0.258696	108	119	0.144181	0.0165911	1.18401e-15	3.21045e-12
European	DLPFC	MI0006370_hsa-miR-1303-3p	rs11372758	0.293478	118	135	0.116599	0.0163271	1.59652e-11	2.27595e-08
European	DLPFC	MI0006370_hsa-miR-1303-3p	rs4958759	0.258696	108	119	0.144181	0.0165911	1.18401e-15	3.21045e-12
European	DLPFC	MI0006370_hsa-miR-1303-3p	rs4958760	0.293478	118	135	0.116599	0.0163271	1.59652e-11	2.27595e-08
European	DLPFC	MI0006370_hsa-miR-1303-3p	rs4958761	0.258696	108	119	0.144181	0.0165911	1.18401e-15	3.21045e-12
European	DLPFC	MI0006370_hsa-miR-1303-3p	rs4958762	0.293478	118	135	0.116599	0.0163271	1.59652e-11	2.27595e-08
European	DLPFC	MI0006370_hsa-miR-1303-3p	rs4958383	0.558696	162	203	-0.0653609	0.0160673	6.77524e-05	0.0260273
European	DLPFC	MI0006370_hsa-miR-1303-3p	rs11403774	0.256522	106	118	0.147467	0.0163005	1.17557e-16	3.4741e-13
European	DLPFC	MI0006370_hsa-miR-1303-3p	rs10074675	0.291304	115	134	0.118938	0.0159002	2.16502e-12	3.40301e-09
European	DLPFC	MI0006370_hsa-miR-1303-3p	rs2052448	0.291304	115	134	0.118938	0.0159002	2.16502e-12	3.40301e-09
European	DLPFC	MI0006370_hsa-miR-1303-3p	rs7710331	0.265217	108	122	0.139738	0.0161334	1.42432e-15	3.74307e-12
European	DLPFC	MI0006370_hsa-miR-1303-3p	rs6580101	0.291304	115	134	0.118938	0.0159002	2.16502e-12	3.40301e-09
European	DLPFC	MI0006370_hsa-miR-1303-3p	rs6580102	0.265217	108	122	0.139738	0.0161334	1.42432e-15	3.74307e-12
European	DLPFC	MI0006370_hsa-miR-1303-3p	rs10070709	0.291304	115	134	0.118938	0.0159002	2.16502e-12	3.40301e-09
European	DLPFC	MI0006370_hsa-miR-1303-3p	rs10070715	0.291304	115	134	0.118938	0.0159002	2.16502e-12	3.40301e-09
European	DLPFC	MI0006370_hsa-miR-1303-3p	rs7735337	0.304348	119	140	0.108116	0.0159035	1.14418e-10	1.53802e-07
European	DLPFC	MI0006370_hsa-miR-1303-3p	rs7715775	0.291304	115	134	0.118938	0.0159002	2.16502e-12	3.40301e-09
European	DLPFC	MI0006370_hsa-miR-1303-3p	rs6580103	0.291304	115	134	0.118938	0.0159002	2.16502e-12	3.40301e-09
European	DLPFC	MI0006370_hsa-miR-1303-3p	rs6580104	0.265217	108	122	0.139738	0.0161334	1.42432e-15	3.74307e-12
European	DLPFC	MI0006370_hsa-miR-1303-3p	rs11355499	0.265217	108	122	0.139738	0.0161334	1.42432e-15	3.74307e-12
European	DLPFC	MI0006370_hsa-miR-1303-3p	rs6580105	0.554348	162	205	-0.0643932	0.0159008	7.28382e-05	0.0275716
European	DLPFC	MI0006370_hsa-miR-1303-3p	rs7721183	0.267391	108	123	0.138093	0.0159626	1.52296e-15	3.98571e-12
European	DLPFC	MI0006370_hsa-miR-1303-3p	rs5872395	0.554348	162	205	-0.0643932	0.0159008	7.28381e-05	0.0275716
European	DLPFC	MI0006370_hsa-miR-1303-3p	rs2112146	0.293478	115	135	0.118083	0.0157507	1.95944e-12	3.11557e-09
European	DLPFC	MI0006370_hsa-miR-1303-3p	rs1972618	0.267391	108	123	0.138093	0.0159626	1.52296e-15	3.98571e-12
European	DLPFC	MI0006370_hsa-miR-1303-3p	rs4958384	0.293478	115	135	0.118083	0.0157507	1.95944e-12	3.11557e-09
European	DLPFC	MI0006370_hsa-miR-1303-3p	rs6580107	0.293478	115	135	0.118083	0.0157507	1.95944e-12	3.11557e-09
European	DLPFC	MI0006370_hsa-miR-1303-3p	rs6897388	0.306522	119	141	0.107498	0.0157582	1.00186e-10	1.349e-07
European	DLPFC	MI0006370_hsa-miR-1303-3p	rs6580108	0.267391	108	123	0.138093	0.0159626	1.52296e-15	3.98571e-12
European	DLPFC	MI0006370_hsa-miR-1303-3p	rs6580109	0.269565	109	124	0.137032	0.0160348	2.98293e-15	7.72968e-12
European	DLPFC	MI0006370_hsa-miR-1303-3p	rs4958385	0.293478	115	135	0.118083	0.0157507	1.95944e-12	3.11557e-09
European	DLPFC	MI0006370_hsa-miR-1303-3p	rs749777	0.265217	107	122	0.137391	0.0159466	1.90943e-15	4.98886e-12
European	DLPFC	MI0006370_hsa-miR-1303-3p	rs7723991	0.293478	115	135	0.118083	0.0157507	1.95944e-12	3.11557e-09
European	DLPFC	MI0006370_hsa-miR-1303-3p	rs10051493	0.267391	108	123	0.138093	0.0159626	1.52296e-15	3.98571e-12
European	DLPFC	MI0006370_hsa-miR-1303-3p	rs6863565	0.293478	115	135	0.118083	0.0157507	1.95944e-12	3.11557e-09
European	DLPFC	MI0006370_hsa-miR-1303-3p	rs71843170	0.556522	161	204	-0.0650656	0.0158535	5.86543e-05	0.0233537
European	DLPFC	MI0006370_hsa-miR-1303-3p	rs13186046	0.306522	119	141	0.107498	0.0157582	1.00186e-10	1.349e-07
European	DLPFC	MI0006370_hsa-miR-1303-3p	rs6580110	0.280435	112	129	0.125192	0.0160089	2.77827e-13	5.28241e-10
European	DLPFC	MI0006370_hsa-miR-1303-3p	rs9324791	0.269565	109	124	0.13979	0.0158885	5.90689e-16	1.65132e-12
European	DLPFC	MI0006370_hsa-miR-1303-3p	rs9324792	0.269565	109	124	0.13979	0.0158885	5.90689e-16	1.65132e-12
European	DLPFC	MI0006370_hsa-miR-1303-3p	rs6868098	0.269565	109	124	0.13979	0.0158885	5.90689e-16	1.65132e-12
European	DLPFC	MI0006370_hsa-miR-1303-3p	rs6878543	0.269565	109	124	0.13979	0.0158885	5.90689e-16	1.65132e-12
European	DLPFC	MI0006370_hsa-miR-1303-3p	rs4958386	0.269565	109	124	0.13979	0.0158885	5.90689e-16	1.65132e-12
European	DLPFC	MI0006370_hsa-miR-1303-3p	rs4958387	0.269565	109	124	0.13979	0.0158885	5.90689e-16	1.65132e-12
European	DLPFC	MI0006370_hsa-miR-1303-3p	rs7734591	0.491304	174	226	-0.0639037	0.0161391	0.000103698	0.036512
European	DLPFC	MI0006370_hsa-miR-1303-3p	rs73276703	0.491304	174	226	-0.0639037	0.0161391	0.000103698	0.036512
European	DLPFC	MI0006370_hsa-miR-1303-3p	rs10039709	0.269565	109	124	0.13979	0.0158885	5.90689e-16	1.65132e-12
European	DLPFC	MI0006370_hsa-miR-1303-3p	rs55849543	0.491304	174	226	-0.0639037	0.0161391	0.000103698	0.036512
European	DLPFC	MI0006370_hsa-miR-1303-3p	rs4958765	0.2	83	92	0.130321	0.018189	1.39304e-11	1.99579e-08
European	DLPFC	MI0006370_hsa-miR-1303-3p	rs3867429	0.491304	174	226	-0.0639037	0.0161391	0.000103698	0.036512
European	DLPFC	MI0006370_hsa-miR-1303-3p	rs4446521	0.491304	174	226	-0.0639037	0.0161391	0.000103698	0.036512
European	DLPFC	MI0006370_hsa-miR-1303-3p	rs10073561	0.269565	109	124	0.13979	0.0158885	5.90689e-16	1.65132e-12
European	DLPFC	MI0006370_hsa-miR-1303-3p	rs10058604	0.2	83	92	0.130321	0.018189	1.39304e-11	1.99579e-08
European	DLPFC	MI0006370_hsa-miR-1303-3p	rs6863954	0.491304	174	226	-0.0639037	0.0161391	0.000103698	0.036512
European	DLPFC	MI0006370_hsa-miR-1303-3p	rs3893695	0.269565	109	124	0.13979	0.0158885	5.90689e-16	1.65132e-12
European	DLPFC	MI0006370_hsa-miR-1303-3p	rs4117784	0.2	83	92	0.130321	0.018189	1.39304e-11	1.99579e-08
European	DLPFC	MI0006370_hsa-miR-1303-3p	rs6580111	0.271739	109	125	0.139902	0.0156761	2.60631e-16	7.52611e-13
European	DLPFC	MI0006370_hsa-miR-1303-3p	rs6580112	0.269565	109	124	0.13979	0.0158885	5.90689e-16	1.65132e-12
European	DLPFC	MI0006370_hsa-miR-1303-3p	rs74862060	0.491304	174	226	-0.0639037	0.0161391	0.000103698	0.036512
European	DLPFC	MI0006370_hsa-miR-1303-3p	rs7736062	0.269565	109	124	0.13979	0.0158885	5.90689e-16	1.65132e-12
European	DLPFC	MI0006370_hsa-miR-1303-3p	rs6580113	0.393478	147	181	0.0866012	0.0157713	1.18015e-07	0.000103958
European	DLPFC	MI0006370_hsa-miR-1303-3p	rs10626169	0.217391	87	100	0.122213	0.0171853	1.89979e-11	2.70095e-08
European	DLPFC	MI0006370_hsa-miR-1303-3p	rs4958767	0.247826	99	114	0.129186	0.0163774	1.83248e-13	3.78041e-10
European	DLPFC	MI0006370_hsa-miR-1303-3p	rs76630393	0.073913	32	34	0.115986	0.0292986	0.000104023	0.0366182
European	DLPFC	MI0006370_hsa-miR-1303-3p	rs2047305	0.534783	171	214	-0.0714565	0.0163021	1.8705e-05	0.00921731
European	DLPFC	MI0000477_hsa-miR-146a-5p	rs28416323	0.265217	108	122	-0.0879596	0.0205926	2.97726e-05	0.0135343
European	DLPFC	MI0000477_hsa-miR-146a-5p	rs66470437	0.186957	79	86	-0.108656	0.0240014	1.01575e-05	0.00556195
European	DLPFC	MI0000477_hsa-miR-146a-5p	rs4921234	0.265217	108	122	-0.0879596	0.0205926	2.97726e-05	0.0135343
European	DLPFC	MI0000477_hsa-miR-146a-5p	rs17056820	0.186957	79	86	-0.108656	0.0240014	1.01575e-05	0.00556195
European	DLPFC	MI0000477_hsa-miR-146a-5p	rs7708911	0.265217	108	122	-0.0879596	0.0205926	2.97726e-05	0.0135343
European	DLPFC	MI0000477_hsa-miR-146a-5p	rs11135066	0.265217	108	122	-0.0879596	0.0205926	2.97726e-05	0.0135343
European	DLPFC	MI0000477_hsa-miR-146a-5p	rs11950201	0.267391	109	123	-0.0882291	0.0206703	3.01449e-05	0.0136838
European	DLPFC	MI0000477_hsa-miR-146a-5p	rs55748428	0.395652	145	182	-0.0742577	0.0176914	4.02962e-05	0.0172381
European	DLPFC	MI0000477_hsa-miR-146a-5p	rs11951070	0.395652	145	182	-0.0742577	0.0176914	4.02962e-05	0.0172381
European	DLPFC	MI0000477_hsa-miR-146a-5p	rs6860449	0.395652	145	182	-0.0742577	0.0176914	4.02962e-05	0.0172381
European	DLPFC	MI0000477_hsa-miR-146a-5p	rs11950596	0.393478	144	181	-0.0762751	0.0176119	2.32809e-05	0.0110393
European	DLPFC	MI0000477_hsa-miR-146a-5p	rs68161542	0.265217	108	122	-0.0879596	0.0205926	2.97726e-05	0.0135343
European	DLPFC	MI0000477_hsa-miR-146a-5p	rs67619680	0.265217	108	122	-0.0879596	0.0205926	2.97726e-05	0.0135343
European	DLPFC	MI0000477_hsa-miR-146a-5p	rs73295738	0.265217	108	122	-0.0879596	0.0205926	2.97726e-05	0.0135343
European	DLPFC	MI0000477_hsa-miR-146a-5p	rs4921513	0.265217	108	122	-0.0879596	0.0205926	2.97726e-05	0.0135343
European	DLPFC	MI0000477_hsa-miR-146a-5p	rs7708583	0.265217	108	122	-0.0879596	0.0205926	2.97726e-05	0.0135343
European	DLPFC	MI0000477_hsa-miR-146a-5p	rs11956157	0.186957	79	86	-0.108656	0.0240014	1.01575e-05	0.00556195
European	DLPFC	MI0000477_hsa-miR-146a-5p	rs11958493	0.186957	79	86	-0.108656	0.0240014	1.01575e-05	0.00556195
European	DLPFC	MI0000477_hsa-miR-146a-5p	rs11955540	0.186957	79	86	-0.108656	0.0240014	1.01575e-05	0.00556195
European	DLPFC	MI0000477_hsa-miR-146a-5p	rs35528094	0.186957	79	86	-0.108656	0.0240014	1.01575e-05	0.00556195
European	DLPFC	MI0000477_hsa-miR-146a-5p	rs201788436	0.184783	78	85	-0.103223	0.024144	2.93006e-05	0.0133794
European	DLPFC	MI0000477_hsa-miR-146a-5p	rs7715301	0.186957	79	86	-0.108656	0.0240014	1.01575e-05	0.00556195
European	DLPFC	MI0000477_hsa-miR-146a-5p	rs7732774	0.186957	79	86	-0.108656	0.0240014	1.01575e-05	0.00556195
European	DLPFC	MI0000477_hsa-miR-146a-5p	rs6880554	0.186957	79	86	-0.108656	0.0240014	1.01575e-05	0.00556195
European	DLPFC	MI0000477_hsa-miR-146a-5p	rs57975473	0.18913	80	87	-0.103527	0.0241097	2.71271e-05	0.0125357
European	DLPFC	MI0000477_hsa-miR-146a-5p	rs68102837	0.18913	80	87	-0.103527	0.0241097	2.71271e-05	0.0125357
European	DLPFC	MI0000477_hsa-miR-146a-5p	rs17056838	0.18913	80	87	-0.103527	0.0241097	2.71271e-05	0.0125357
European	DLPFC	MI0000477_hsa-miR-146a-5p	rs6556433	0.597826	148	185	0.0727394	0.017876	6.74426e-05	0.0259272
European	DLPFC	MI0000477_hsa-miR-146a-5p	rs6556435	0.597826	148	185	0.0727394	0.017876	6.74426e-05	0.0259272
European	DLPFC	MI0000477_hsa-miR-146a-5p	rs6556436	0.597826	148	185	0.0727394	0.017876	6.74426e-05	0.0259272
European	DLPFC	MI0000477_hsa-miR-146a-5p	rs6874625	0.271739	111	125	-0.0852714	0.0207723	5.84491e-05	0.0232838
European	DLPFC	MI0000477_hsa-miR-146a-5p	rs6861116	0.271739	111	125	-0.0852714	0.0207723	5.84491e-05	0.0232838
European	DLPFC	MI0000477_hsa-miR-146a-5p	rs17056858	0.315217	127	145	-0.0828072	0.0202574	6.26288e-05	0.0245827
European	DLPFC	MI0000477_hsa-miR-146a-5p	rs12187892	0.23913	100	110	-0.0892683	0.0225904	0.000106953	0.0374699
European	DLPFC	MI0000477_hsa-miR-146a-5p	rs12188050	0.315217	127	145	-0.0828072	0.0202574	6.26288e-05	0.0245827
European	DLPFC	MI0000477_hsa-miR-146a-5p	rs6873462	0.315217	127	145	-0.0828072	0.0202574	6.26288e-05	0.0245827
European	DLPFC	MI0000477_hsa-miR-146a-5p	chr5:159640901:A:AG	0.321739	128	148	-0.0849594	0.0199269	3.07503e-05	0.0138947
European	DLPFC	MI0000477_hsa-miR-146a-5p	rs1363656	0.321739	128	148	-0.0849594	0.0199269	3.07503e-05	0.0138947
European	DLPFC	MI0000477_hsa-miR-146a-5p	rs978972	0.23913	100	110	-0.0892683	0.0225904	0.000106953	0.0374699
European	DLPFC	MI0000477_hsa-miR-146a-5p	rs1422844	0.23913	100	110	-0.0892683	0.0225904	0.000106953	0.0374699
European	DLPFC	MI0000477_hsa-miR-146a-5p	rs6556439	0.23913	100	110	-0.0892683	0.0225904	0.000106953	0.0374699
European	DLPFC	MI0000477_hsa-miR-146a-5p	rs10428678	0.321739	128	148	-0.0849594	0.0199269	3.07503e-05	0.0138947
European	DLPFC	MI0000477_hsa-miR-146a-5p	rs1895337	0.23913	100	110	-0.0892683	0.0225904	0.000106953	0.0374699
European	DLPFC	MI0000477_hsa-miR-146a-5p	rs67810887	0.321739	128	148	-0.0849594	0.0199269	3.07503e-05	0.0138947
European	DLPFC	MI0000477_hsa-miR-146a-5p	rs7714074	0.23913	100	110	-0.0892683	0.0225904	0.000106953	0.0374699
European	DLPFC	MI0000477_hsa-miR-146a-5p	rs12152750	0.241304	100	111	-0.091295	0.0223298	6.24459e-05	0.0245322
European	DLPFC	MI0000477_hsa-miR-146a-5p	rs55668644	0.241304	100	111	-0.091295	0.0223298	6.24459e-05	0.0245322
European	DLPFC	MI0000477_hsa-miR-146a-5p	rs11950849	0.321739	128	148	-0.0849594	0.0199269	3.07503e-05	0.0138947
European	DLPFC	MI0000477_hsa-miR-146a-5p	rs10593015	0.321739	128	148	-0.0849594	0.0199269	3.07503e-05	0.0138947
European	DLPFC	MI0000477_hsa-miR-146a-5p	rs12187344	0.241304	100	111	-0.091295	0.0223298	6.24459e-05	0.0245322
European	DLPFC	MI0000477_hsa-miR-146a-5p	rs12189519	0.241304	100	111	-0.091295	0.0223298	6.24459e-05	0.0245322
European	DLPFC	MI0000477_hsa-miR-146a-5p	rs11949129	0.241304	100	111	-0.091295	0.0223298	6.24459e-05	0.0245322
European	DLPFC	MI0000477_hsa-miR-146a-5p	rs72806226	0.152174	64	70	-0.0963485	0.0248654	0.000143778	0.0466818
European	DLPFC	MI0000477_hsa-miR-146a-5p	rs17056877	0.241304	100	111	-0.091295	0.0223298	6.24459e-05	0.0245322
European	DLPFC	MI0000477_hsa-miR-146a-5p	rs2421727	0.319565	126	147	-0.0733617	0.0188669	0.000136493	0.0448842
European	DLPFC	MI0003592_hsa-miR-585-3p	rs1504956	0.506522	173	227	-0.134652	0.0348641	0.000150864	0.0486321
European	DLPFC	MI0003592_hsa-miR-585-3p	rs1504957	0.506522	173	227	-0.134652	0.0348641	0.000150864	0.0486321
European	DLPFC	MI0003592_hsa-miR-585-3p	rs1504959	0.56087	156	202	-0.133675	0.033127	7.7118e-05	0.0288868
European	DLPFC	MI0003592_hsa-miR-585-3p	rs73802497	0.106522	48	49	-0.237306	0.0555232	2.94584e-05	0.0134418
European	DLPFC	MI0003592_hsa-miR-585-3p	rs297811	0.241304	99	111	-0.174258	0.0392999	1.5102e-05	0.00772905
European	DLPFC	MI0003592_hsa-miR-585-3p	rs190935	0.204348	85	94	-0.181337	0.0405201	1.2679e-05	0.00673362
European	DLPFC	MI0003592_hsa-miR-585-3p	rs297813	0.241304	99	111	-0.174258	0.0392999	1.5102e-05	0.00772905
European	DLPFC	MI0003592_hsa-miR-585-3p	rs297814	0.278261	110	128	-0.147283	0.0375206	0.000118377	0.0405091
European	DLPFC	MI0003592_hsa-miR-585-3p	rs297819	0.245652	100	113	-0.184557	0.0387352	3.58941e-06	0.00223626
European	DLPFC	MI0003592_hsa-miR-585-3p	rs297821	0.236957	97	109	-0.190342	0.0391568	2.32719e-06	0.00152959
European	DLPFC	MI0003592_hsa-miR-585-3p	rs297822	0.236957	97	109	-0.190342	0.0391568	2.32719e-06	0.00152959
European	DLPFC	MI0003592_hsa-miR-585-3p	rs7701204	0.236957	97	109	-0.190342	0.0391568	2.32719e-06	0.00152959
European	DLPFC	MI0003592_hsa-miR-585-3p	rs7700961	0.236957	97	109	-0.190342	0.0391568	2.32719e-06	0.00152959
European	DLPFC	MI0003592_hsa-miR-585-3p	rs11393664	0.236957	97	109	-0.190342	0.0391568	2.32719e-06	0.00152959
European	DLPFC	MI0003592_hsa-miR-585-3p	rs297867	0.236957	97	109	-0.190342	0.0391568	2.32719e-06	0.00152959
European	DLPFC	MI0003592_hsa-miR-585-3p	chr5:169174960:TG:T	0.236957	97	109	-0.190342	0.0391568	2.32719e-06	0.00152959
European	DLPFC	MI0003592_hsa-miR-585-3p	rs297869	0.236957	97	109	-0.190342	0.0391568	2.32719e-06	0.00152959
European	DLPFC	MI0003592_hsa-miR-585-3p	rs297873	0.25	103	115	-0.193431	0.0390207	1.50152e-06	0.00104409
European	DLPFC	MI0003592_hsa-miR-585-3p	rs297876	0.23913	98	110	-0.18857	0.0393057	3.09762e-06	0.00196952
European	DLPFC	MI0003592_hsa-miR-585-3p	rs297877	0.23913	98	110	-0.18857	0.0393057	3.09762e-06	0.00196952
European	DLPFC	MI0003592_hsa-miR-585-3p	rs297878	0.23913	98	110	-0.18857	0.0393057	3.09762e-06	0.00196952
European	DLPFC	MI0003592_hsa-miR-585-3p	rs297882	0.267391	107	123	-0.155248	0.0382321	6.97395e-05	0.0266577
European	DLPFC	MI0003592_hsa-miR-585-3p	rs2668042	0.25	103	115	-0.193431	0.0390207	1.50152e-06	0.00104409
European	DLPFC	MI0003592_hsa-miR-585-3p	rs2668043	0.25	103	115	-0.193431	0.0390207	1.50152e-06	0.00104409
European	DLPFC	MI0003592_hsa-miR-585-3p	rs297884	0.25	103	115	-0.193431	0.0390207	1.50152e-06	0.00104409
European	DLPFC	MI0003592_hsa-miR-585-3p	rs297885	0.267391	107	123	-0.155248	0.0382321	6.97395e-05	0.0266577
European	DLPFC	MI0003592_hsa-miR-585-3p	rs297886	0.23913	98	110	-0.18857	0.0393057	3.09762e-06	0.00196952
European	DLPFC	MI0003592_hsa-miR-585-3p	rs297887	0.25	103	115	-0.193431	0.0390207	1.50152e-06	0.00104409
European	DLPFC	MI0003592_hsa-miR-585-3p	rs10462982	0.315217	124	145	-0.172048	0.0350914	1.92452e-06	0.0013018
European	DLPFC	MI0003592_hsa-miR-585-3p	rs70979125	0.243478	101	112	-0.182267	0.0397835	8.03194e-06	0.00455125
European	DLPFC	MI0003592_hsa-miR-585-3p	rs297891	0.241304	100	111	-0.184401	0.0396625	5.97749e-06	0.00351588
European	DLPFC	MI0003592_hsa-miR-585-3p	rs297895	0.256522	105	118	-0.200295	0.0383032	4.20349e-07	0.000343885
European	DLPFC	MI0003592_hsa-miR-585-3p	rs297900	0.378261	136	174	-0.196415	0.0316915	3.11837e-09	3.41851e-06
European	DLPFC	MI0003592_hsa-miR-585-3p	rs297901	0.363043	132	167	-0.189535	0.0320062	1.33341e-08	1.36996e-05
European	DLPFC	MI0003592_hsa-miR-585-3p	rs13156959	0.384783	143	177	0.200294	0.0341779	1.83269e-08	1.82875e-05
European	DLPFC	MI0003592_hsa-miR-585-3p	rs35607009	0.384783	143	177	0.200294	0.0341779	1.83269e-08	1.82875e-05
European	DLPFC	MI0003592_hsa-miR-585-3p	rs13161677	0.245652	99	113	0.221367	0.0390928	5.01881e-08	4.81764e-05
European	DLPFC	MI0003592_hsa-miR-585-3p	chr5:169196161:GA:G	0.376087	136	173	-0.200093	0.0317871	1.8513e-09	2.06761e-06
European	DLPFC	MI0003592_hsa-miR-585-3p	rs297841	0.373913	135	172	-0.199333	0.0318582	2.27062e-09	2.51989e-06
European	DLPFC	MI0003592_hsa-miR-585-3p	rs297843	0.445652	157	205	-0.225989	0.0312944	1.00104e-11	1.48125e-08
European	DLPFC	MI0003592_hsa-miR-585-3p	rs2544823	0.413043	152	190	0.17707	0.0344887	6.59461e-07	0.000522832
European	DLPFC	MI0003592_hsa-miR-585-3p	rs297852	0.363043	130	167	-0.180103	0.0316717	4.44786e-08	4.27477e-05
European	DLPFC	MI0003592_hsa-miR-585-3p	rs297853	0.345652	126	159	-0.176225	0.0323616	1.47678e-07	0.000127003
European	DLPFC	MI0003592_hsa-miR-585-3p	rs297854	0.43913	155	202	-0.196304	0.0314971	2.58905e-09	2.86621e-06
European	DLPFC	MI0003592_hsa-miR-585-3p	rs77492118	0.443478	157	204	-0.200082	0.0317787	1.83812e-09	2.05363e-06
European	DLPFC	MI0003592_hsa-miR-585-3p	rs6862398	0.328261	125	151	0.212991	0.0350127	5.72718e-09	6.11921e-06
European	DLPFC	MI0003592_hsa-miR-585-3p	rs17643060	0.326087	124	150	0.214509	0.0348707	3.98815e-09	4.31223e-06
European	DLPFC	MI0003592_hsa-miR-585-3p	rs297862	0.386957	138	178	-0.182979	0.0316754	2.81426e-08	2.7585e-05
European	DLPFC	MI0003592_hsa-miR-585-3p	rs12653666	0.369565	134	170	-0.180098	0.0320762	6.38475e-08	5.942e-05
European	DLPFC	MI0003592_hsa-miR-585-3p	rs35485334	0.326087	124	150	0.214509	0.0348707	3.98815e-09	4.31223e-06
European	DLPFC	MI0003592_hsa-miR-585-3p	rs4523016	0.341304	127	157	-0.216889	0.0321334	1.50591e-10	2.00124e-07
European	DLPFC	MI0003592_hsa-miR-585-3p	rs4868389	0.326087	124	150	0.219031	0.0347589	1.786e-09	1.9961e-06
European	DLPFC	MI0003592_hsa-miR-585-3p	rs4868390	0.323913	123	149	0.215241	0.0347295	3.11899e-09	3.41851e-06
European	DLPFC	MI0003592_hsa-miR-585-3p	rs4868391	0.326087	124	150	0.214509	0.0348707	3.98815e-09	4.31223e-06
European	DLPFC	MI0003592_hsa-miR-585-3p	rs716866	0.463043	161	213	-0.215346	0.0308794	4.20886e-11	5.8417e-08
European	DLPFC	MI0003592_hsa-miR-585-3p	rs17643126	0.323913	123	149	0.215241	0.0347295	3.11899e-09	3.41851e-06
European	DLPFC	MI0003592_hsa-miR-585-3p	rs17070999	0.323913	123	149	0.215241	0.0347295	3.11899e-09	3.41851e-06
European	DLPFC	MI0003592_hsa-miR-585-3p	rs35479935	0.323913	123	149	0.215241	0.0347295	3.11899e-09	3.41851e-06
European	DLPFC	MI0003592_hsa-miR-585-3p	rs6859754	0.391304	144	180	0.190475	0.0331982	3.43603e-08	3.34924e-05
European	DLPFC	MI0003592_hsa-miR-585-3p	rs17556744	0.330435	126	152	0.214965	0.0345316	2.69229e-09	2.97841e-06
European	DLPFC	MI0003592_hsa-miR-585-3p	rs12653501	0.354348	131	163	-0.205716	0.0319555	8.51975e-10	9.96474e-07
European	DLPFC	MI0003592_hsa-miR-585-3p	rs7721288	0.35	129	161	-0.207656	0.0316284	4.21252e-10	5.26766e-07
European	DLPFC	MI0003592_hsa-miR-585-3p	rs2879187	0.354348	131	163	-0.205716	0.0319555	8.51975e-10	9.96474e-07
European	DLPFC	MI0003592_hsa-miR-585-3p	rs7722019	0.45	158	207	0.156196	0.0330679	4.30892e-06	0.00263104
European	DLPFC	MI0003592_hsa-miR-585-3p	rs918375	0.35	129	161	-0.206697	0.0318252	6.22548e-10	7.49101e-07
European	DLPFC	MI0003592_hsa-miR-585-3p	rs918374	0.35	129	161	-0.206697	0.0318252	6.22548e-10	7.49101e-07
European	DLPFC	MI0003592_hsa-miR-585-3p	rs6868507	0.465217	162	214	0.145472	0.032985	1.66995e-05	0.00835936
European	DLPFC	MI0003592_hsa-miR-585-3p	rs17556758	0.336957	127	155	0.23128	0.0341639	1.34467e-10	1.79833e-07
European	DLPFC	MI0003592_hsa-miR-585-3p	rs6893511	0.465217	161	214	-0.213905	0.0304671	3.21037e-11	4.4914e-08
European	DLPFC	MI0003592_hsa-miR-585-3p	rs9313449	0.508696	169	226	-0.244281	0.0309431	1.76147e-13	3.7514e-10
European	DLPFC	MI0003592_hsa-miR-585-3p	rs10075042	0.336957	128	155	0.230241	0.034549	2.43239e-10	3.11951e-07
European	DLPFC	MI0003592_hsa-miR-585-3p	rs67929081	0.341304	130	157	0.236463	0.0346929	1.03573e-10	1.39402e-07
European	DLPFC	MI0003592_hsa-miR-585-3p	rs10043015	0.321739	123	148	-0.201572	0.0335799	8.74614e-09	9.21998e-06
European	DLPFC	MI0003592_hsa-miR-585-3p	rs10043016	0.28913	114	133	-0.184635	0.0356276	5.25122e-07	0.000423237
European	DLPFC	MI0003592_hsa-miR-585-3p	rs12716240	0.334783	127	154	0.236813	0.0344084	7.09682e-11	9.68816e-08
European	DLPFC	MI0003592_hsa-miR-585-3p	rs13174469	0.395652	144	182	-0.204586	0.0317857	8.57448e-10	9.96474e-07
European	DLPFC	MI0003592_hsa-miR-585-3p	rs35360984	0.456522	159	210	0.277783	0.0296552	1.42909e-17	4.83959e-14
European	DLPFC	MI0003592_hsa-miR-585-3p	rs13179802	0.482609	164	222	-0.238747	0.0296805	7.00819e-14	1.56119e-10
European	DLPFC	MI0003592_hsa-miR-585-3p	rs35298584	0.478261	164	220	-0.245101	0.0298578	2.50698e-14	6.04012e-11
European	DLPFC	MI0003592_hsa-miR-585-3p	rs67576081	0.336957	128	155	0.24377	0.0341633	1.65316e-11	2.35457e-08
European	DLPFC	MI0003592_hsa-miR-585-3p	rs11746919	0.482609	164	222	-0.241811	0.02953	2.84617e-14	6.83127e-11
European	DLPFC	MI0003592_hsa-miR-585-3p	rs10056028	0.408696	143	188	-0.214698	0.0300595	1.58736e-11	2.26699e-08
European	DLPFC	MI0003592_hsa-miR-585-3p	rs7701659	0.276087	111	127	-0.217956	0.0355082	4.28169e-09	4.59969e-06
European	DLPFC	MI0003592_hsa-miR-585-3p	rs7719642	0.278261	111	128	-0.211235	0.0352802	9.47873e-09	9.959e-06
European	DLPFC	MI0003592_hsa-miR-585-3p	rs35184667	0.332609	126	153	0.236924	0.0342365	5.71909e-11	7.87205e-08
European	DLPFC	MI0003592_hsa-miR-585-3p	rs4868429	0.395652	144	182	-0.204586	0.0317857	8.57448e-10	9.96474e-07
European	DLPFC	MI0003592_hsa-miR-585-3p	rs34016318	0.332609	126	153	0.236924	0.0342365	5.71909e-11	7.87205e-08
European	DLPFC	MI0003592_hsa-miR-585-3p	rs7703081	0.484783	164	223	-0.236803	0.0294685	7.36854e-14	1.62976e-10
European	DLPFC	MI0003592_hsa-miR-585-3p	rs7722740	0.482609	164	222	-0.238047	0.0295836	6.89195e-14	1.56119e-10
European	DLPFC	MI0003592_hsa-miR-585-3p	rs5873166	0.482609	164	222	-0.238047	0.0295836	6.89195e-14	1.56119e-10
European	DLPFC	MI0003592_hsa-miR-585-3p	rs745683	0.482609	164	222	-0.238047	0.0295836	6.89195e-14	1.56119e-10
European	DLPFC	MI0003592_hsa-miR-585-3p	rs34841095	0.334783	127	154	0.247668	0.0341764	8.62687e-12	1.28012e-08
European	DLPFC	MI0003592_hsa-miR-585-3p	rs7718440	0.330435	128	152	0.305597	0.0318015	2.84806e-18	1.02498e-14
European	DLPFC	MI0003592_hsa-miR-585-3p	rs4868441	0.332609	129	153	0.310466	0.0317622	9.40828e-19	3.52666e-15
European	DLPFC	MI0003592_hsa-miR-585-3p	rs4867775	0.419565	149	193	0.210099	0.0313997	2.09205e-10	2.69178e-07
European	DLPFC	MI0003592_hsa-miR-585-3p	rs972031	0.269565	107	124	-0.247786	0.0347198	1.64085e-11	2.33809e-08
European	DLPFC	MI0003592_hsa-miR-585-3p	rs11954621	0.430435	152	198	0.197459	0.0315923	2.35357e-09	2.60918e-06
European	DLPFC	MI0003592_hsa-miR-585-3p	rs7716873	0.328261	127	151	0.305903	0.0318196	2.76938e-18	1.00008e-14
European	DLPFC	MI0003592_hsa-miR-585-3p	rs12516186	0.506522	165	227	0.261781	0.0282687	2.89105e-17	9.34914e-14
European	DLPFC	MI0003592_hsa-miR-585-3p	rs7721214	0.328261	127	151	0.305903	0.0318196	2.76938e-18	1.00008e-14
European	DLPFC	MI0003592_hsa-miR-585-3p	rs34276490	0.417391	148	192	0.20956	0.0313774	2.24273e-10	2.88095e-07
European	DLPFC	MI0003592_hsa-miR-585-3p	rs4868448	0.595652	147	186	0.197384	0.0318483	3.1198e-09	3.41851e-06
European	DLPFC	MI0003592_hsa-miR-585-3p	rs72837976	0.363043	136	167	0.315462	0.0297071	2.98073e-21	1.30664e-17
European	DLPFC	MI0003592_hsa-miR-585-3p	rs10043390	0.31087	122	143	-0.250502	0.0331702	1.40937e-12	2.27999e-09
European	DLPFC	MI0003592_hsa-miR-585-3p	rs10075247	0.367391	136	169	0.313238	0.0282245	1.074e-22	5.0518e-19
European	DLPFC	MI0003592_hsa-miR-585-3p	chr5:169261325:CA:C	0.43913	152	202	0.237759	0.0295852	7.34176e-14	1.62497e-10
European	DLPFC	MI0003592_hsa-miR-585-3p	rs62376934	0.343478	132	158	0.346547	0.0287995	1.49475e-25	8.16217e-22
European	DLPFC	MI0003592_hsa-miR-585-3p	rs56142539	0.46087	156	212	-0.252105	0.0281865	2.29393e-16	6.65451e-13
European	DLPFC	MI0003592_hsa-miR-585-3p	rs35820571	0.463043	156	213	-0.247853	0.0281745	5.95051e-16	1.66204e-12
European	DLPFC	MI0003592_hsa-miR-585-3p	rs4346785	0.467391	159	215	-0.251068	0.0286574	7.5093e-16	2.07539e-12
European	DLPFC	MI0003592_hsa-miR-585-3p	rs7445940	0.306522	119	141	-0.248566	0.0327098	1.06169e-12	1.73803e-09
European	DLPFC	MI0003592_hsa-miR-585-3p	rs6555852	0.469565	159	216	-0.247093	0.028653	1.8149e-15	4.74581e-12
European	DLPFC	MI0003592_hsa-miR-585-3p	rs56317696	0.393478	146	181	0.257202	0.0310745	1.63669e-14	3.96448e-11
European	DLPFC	MI0003592_hsa-miR-585-3p	rs66954503	0.373913	141	172	0.300155	0.0304803	5.76153e-19	2.20419e-15
European	DLPFC	MI0003592_hsa-miR-585-3p	rs67705461	0.378261	142	174	0.304252	0.0303818	1.86636e-19	7.46593e-16
European	DLPFC	MI0003592_hsa-miR-585-3p	rs58606113	0.295652	116	136	-0.257918	0.0332412	4.03378e-13	7.1011e-10
European	DLPFC	MI0003592_hsa-miR-585-3p	rs3887596	0.373913	141	172	0.300155	0.0304803	5.76153e-19	2.20419e-15
European	DLPFC	MI0003592_hsa-miR-585-3p	rs11134567	0.373913	140	172	-0.175543	0.0333576	3.58546e-07	0.000294469
European	DLPFC	MI0003592_hsa-miR-585-3p	rs746869	0.376087	142	173	0.304173	0.0304234	2.08394e-19	8.32574e-16
European	DLPFC	MI0003592_hsa-miR-585-3p	rs7712111	0.380435	143	175	-0.181728	0.0335406	1.68817e-07	0.000144162
European	DLPFC	MI0003592_hsa-miR-585-3p	rs13184867	0.297826	116	137	-0.250471	0.0330826	1.2567e-12	2.04349e-09
European	DLPFC	MI0003592_hsa-miR-585-3p	rs755062	0.373913	141	172	0.300155	0.0304803	5.76153e-19	2.20419e-15
European	DLPFC	MI0003592_hsa-miR-585-3p	rs754431	0.373913	141	172	0.300155	0.0304803	5.76153e-19	2.20419e-15
European	DLPFC	MI0003592_hsa-miR-585-3p	rs2080865	0.304348	119	140	-0.256169	0.0330735	4.37953e-13	7.59489e-10
European	DLPFC	MI0003592_hsa-miR-585-3p	rs4516875	0.295652	116	136	-0.257918	0.0332412	4.03378e-13	7.1011e-10
European	DLPFC	MI0003592_hsa-miR-585-3p	rs4643977	0.302174	116	139	0.240236	0.0341271	2.88317e-11	4.04619e-08
European	DLPFC	MI0003592_hsa-miR-585-3p	rs7729641	0.373913	142	172	0.303156	0.0308915	7.24222e-19	2.75729e-15
European	DLPFC	MI0003592_hsa-miR-585-3p	rs112751821	0.104348	47	48	0.280758	0.0567044	1.5427e-06	0.00107154
European	DLPFC	MI0003592_hsa-miR-585-3p	rs888781	0.313043	122	144	-0.240865	0.0332903	9.22581e-12	1.36707e-08
European	DLPFC	MI0003592_hsa-miR-585-3p	rs751348	0.345652	134	159	0.283791	0.0323607	7.10321e-16	1.97179e-12
European	DLPFC	MI0003592_hsa-miR-585-3p	rs12522243	0.315217	122	145	-0.238911	0.0329815	8.77763e-12	1.30188e-08
European	DLPFC	MI0003592_hsa-miR-585-3p	rs5873170	0.367391	137	169	-0.172309	0.033312	5.50049e-07	0.00044231
European	DLPFC	MI0003592_hsa-miR-585-3p	rs12520970	0.258696	100	119	-0.251157	0.033148	1.21417e-12	1.98045e-09
European	DLPFC	MI0003592_hsa-miR-585-3p	rs112675621	0.323913	125	149	-0.238845	0.0328902	7.89462e-12	1.17811e-08
European	DLPFC	MI0003592_hsa-miR-585-3p	rs10060175	0.373913	141	172	-0.240378	0.0314796	8.50014e-13	1.40904e-09
European	DLPFC	MI0003592_hsa-miR-585-3p	rs1422028	0.315217	125	145	0.259721	0.0347171	2.15511e-12	3.40268e-09
European	DLPFC	MI0003592_hsa-miR-585-3p	rs10074094	0.373913	141	172	-0.240378	0.0314796	8.50014e-13	1.40904e-09
European	DLPFC	MI0003592_hsa-miR-585-3p	rs34880231	0.315217	125	145	0.259721	0.0347171	2.15511e-12	3.40268e-09
European	DLPFC	MI0003592_hsa-miR-585-3p	rs9313453	0.373913	141	172	-0.240378	0.0314796	8.50014e-13	1.40904e-09
European	DLPFC	MI0003592_hsa-miR-585-3p	rs10042610	0.373913	141	172	-0.240378	0.0314796	8.50014e-13	1.40904e-09
European	DLPFC	MI0003592_hsa-miR-585-3p	rs6883683	0.393478	143	181	0.262706	0.0297316	4.62896e-16	1.31149e-12
European	DLPFC	MI0003592_hsa-miR-585-3p	rs13186417	0.378261	142	174	-0.238931	0.0312884	8.47975e-13	1.40862e-09
European	DLPFC	MI0003592_hsa-miR-585-3p	rs59387962	0.452174	154	208	0.208458	0.0296919	3.21268e-11	4.49264e-08
European	DLPFC	MI0003592_hsa-miR-585-3p	rs11743455	0.319565	122	147	-0.229997	0.0325141	2.36491e-11	3.33519e-08
European	DLPFC	MI0003592_hsa-miR-585-3p	rs13190211	0.31087	124	143	0.265946	0.0346538	6.74085e-13	1.12867e-09
European	DLPFC	MI0003592_hsa-miR-585-3p	rs1119095	0.295652	119	136	0.247487	0.0356062	4.80436e-11	6.63904e-08
European	DLPFC	MI0003592_hsa-miR-585-3p	rs1592819	0.319565	122	147	-0.229997	0.0325141	2.36492e-11	3.33519e-08
European	DLPFC	MI0003592_hsa-miR-585-3p	rs721543	0.593478	151	187	0.174122	0.0336031	5.26741e-07	0.000424433
European	DLPFC	MI0003592_hsa-miR-585-3p	rs10866635	0.393478	146	181	-0.165048	0.0334991	1.72438e-06	0.00118007
European	DLPFC	MI0003592_hsa-miR-585-3p	rs34968005	0.317391	127	146	0.268481	0.0345431	3.71865e-13	7.01544e-10
European	DLPFC	MI0003592_hsa-miR-585-3p	rs67334888	0.319565	128	147	0.266094	0.0347921	7.90026e-13	1.31582e-09
European	DLPFC	MI0003592_hsa-miR-585-3p	rs1422033	0.302174	118	139	-0.227977	0.0342113	2.43759e-10	3.12491e-07
European	DLPFC	MI0003592_hsa-miR-585-3p	rs34980508	0.452174	164	208	-0.18561	0.032977	5.95876e-08	5.64231e-05
European	DLPFC	MI0003592_hsa-miR-585-3p	rs56738870	0.265217	104	122	0.178709	0.0366847	2.21945e-06	0.0014658
European	DLPFC	MI0003592_hsa-miR-585-3p	rs112959388	0.263043	104	121	0.190468	0.0365063	4.44659e-07	0.000361524
European	DLPFC	MI0003592_hsa-miR-585-3p	rs72839813	0.5	176	230	-0.156412	0.033816	6.63532e-06	0.00386178
European	DLPFC	MI0003592_hsa-miR-585-3p	rs12652047	0.491304	175	226	-0.158318	0.0343697	7.21025e-06	0.00414367
European	DLPFC	MI0003592_hsa-miR-585-3p	chr5:169329181:AT:A	0.493478	176	227	0.158534	0.0344796	7.47815e-06	0.00427506
European	DLPFC	MI0003592_hsa-miR-585-3p	rs10044796	0.495652	177	228	0.158866	0.03473	8.28391e-06	0.00468394
European	DLPFC	MI0003592_hsa-miR-585-3p	rs56191584	0.495652	176	228	-0.16447	0.0342513	3.03816e-06	0.00193562
European	DLPFC	MI0003592_hsa-miR-585-3p	rs1422031	0.48913	174	225	0.159724	0.0340794	5.06747e-06	0.00304473
European	DLPFC	MI0003592_hsa-miR-585-3p	rs1001869	0.48913	174	225	-0.155163	0.0345583	1.19108e-05	0.00635984
European	DLPFC	MI0003592_hsa-miR-585-3p	rs1895203	0.363043	134	167	-0.13628	0.0338315	7.92779e-05	0.0296396
European	DLPFC	MI0003592_hsa-miR-585-3p	rs74862576	0.358696	133	165	-0.134952	0.0339906	9.94622e-05	0.0353604
European	DLPFC	MI0003592_hsa-miR-585-3p	rs1019461	0.367391	136	169	-0.133707	0.0341632	0.000123811	0.0420004
European	DLPFC	MI0003592_hsa-miR-585-3p	rs1019460	0.367391	136	169	-0.133707	0.0341632	0.000123811	0.0420004
European	DLPFC	MI0003592_hsa-miR-585-3p	rs981957	0.371739	136	171	-0.136861	0.0335752	6.55546e-05	0.0253063
European	DLPFC	MI0000802_hsa-miR-340-5p	rs190551374	0.0282609	13	13	-0.149655	0.0371502	7.92219e-05	0.0296222
European	DLPFC	MI0000802_hsa-miR-340-5p	rs146844174	0.0304348	14	14	-0.139978	0.0358076	0.000126015	0.0424629
European	DLPFC	MI0017267_hsa-miR-4640-3p	rs12663724	0.184783	80	85	0.103782	0.0259623	8.94603e-05	0.0325188
European	DLPFC	MI0017267_hsa-miR-4640-3p	rs17187791	0.184783	80	85	0.103782	0.0259623	8.94603e-05	0.0325188
European	DLPFC	MI0017267_hsa-miR-4640-3p	rs7749793	0.184783	80	85	0.103782	0.0259623	8.94603e-05	0.0325188
European	DLPFC	MI0017267_hsa-miR-4640-3p	rs7754005	0.184783	80	85	0.103782	0.0259623	8.94605e-05	0.0325188
European	DLPFC	MI0017267_hsa-miR-4640-3p	rs7753935	0.184783	80	85	0.103782	0.0259623	8.94605e-05	0.0325188
European	DLPFC	MI0017267_hsa-miR-4640-3p	rs11967911	0.184783	80	85	0.103782	0.0259623	8.94603e-05	0.0325188
European	DLPFC	MI0017267_hsa-miR-4640-3p	rs28454792	0.184783	80	85	0.103782	0.0259623	8.94603e-05	0.0325188
European	DLPFC	MI0017267_hsa-miR-4640-3p	rs28780077	0.184783	80	85	0.103782	0.0259623	8.94605e-05	0.0325188
European	DLPFC	MI0017267_hsa-miR-4640-3p	rs17194146	0.184783	80	85	0.103782	0.0259623	8.94603e-05	0.0325188
European	DLPFC	MI0017267_hsa-miR-4640-3p	rs17194153	0.184783	80	85	0.103782	0.0259623	8.94603e-05	0.0325188
European	DLPFC	MI0017267_hsa-miR-4640-3p	rs17194160	0.184783	80	85	0.103782	0.0259623	8.94605e-05	0.0325188
European	DLPFC	MI0017267_hsa-miR-4640-3p	rs17187805	0.184783	80	85	0.103782	0.0259623	8.94605e-05	0.0325188
European	DLPFC	MI0017267_hsa-miR-4640-3p	rs17194174	0.180435	78	83	0.107019	0.0260301	5.70003e-05	0.0228103
European	DLPFC	MI0017267_hsa-miR-4640-3p	rs28780081	0.180435	78	83	0.107019	0.0260301	5.70003e-05	0.0228103
European	DLPFC	MI0017267_hsa-miR-4640-3p	rs113033684	0.0152174	7	7	-0.328621	0.0790063	4.69905e-05	0.0194074
European	DLPFC	MI0017267_hsa-miR-4640-3p	rs112921228	0.0152174	7	7	-0.328621	0.0790063	4.69905e-05	0.0194074
European	DLPFC	MI0017267_hsa-miR-4640-3p	rs113078870	0.0152174	7	7	-0.328621	0.0790063	4.69905e-05	0.0194074
European	DLPFC	MI0017267_hsa-miR-4640-3p	rs11756421	0.0195652	9	9	-0.2826	0.0709885	9.5423e-05	0.0341042
European	DLPFC	MI0017267_hsa-miR-4640-3p	rs78703847	0.0152174	7	7	-0.328621	0.0790063	4.69905e-05	0.0194074
European	DLPFC	MI0017267_hsa-miR-4640-3p	rs9461632	0.0195652	9	9	-0.2826	0.0709885	9.5423e-05	0.0341042
European	DLPFC	MI0017267_hsa-miR-4640-3p	rs75266959	0.0195652	9	9	-0.300575	0.0699972	2.71147e-05	0.0125357
European	DLPFC	MI0017267_hsa-miR-4640-3p	rs77058556	0.0195652	9	9	-0.300575	0.0699972	2.71147e-05	0.0125357
European	DLPFC	MI0017267_hsa-miR-4640-3p	rs75622849	0.0195652	9	9	-0.300575	0.0699972	2.71147e-05	0.0125357
European	DLPFC	MI0017267_hsa-miR-4640-3p	rs75714663	0.0195652	9	9	-0.300575	0.0699972	2.71147e-05	0.0125357
European	DLPFC	MI0017267_hsa-miR-4640-3p	rs61309148	0.0195652	9	9	-0.300575	0.0699972	2.71147e-05	0.0125357
European	DLPFC	MI0017267_hsa-miR-4640-3p	rs75796258	0.0173913	8	8	-0.327701	0.0739203	1.51591e-05	0.0077332
European	DLPFC	MI0017267_hsa-miR-4640-3p	rs78112277	0.0173913	8	8	-0.327701	0.0739203	1.51591e-05	0.0077332
European	DLPFC	MI0017267_hsa-miR-4640-3p	rs147806336	0.0173913	8	8	-0.327701	0.0739203	1.51591e-05	0.0077332
European	DLPFC	MI0017267_hsa-miR-4640-3p	rs73727480	0.0173913	8	8	-0.327701	0.0739203	1.51591e-05	0.0077332
European	DLPFC	MI0017267_hsa-miR-4640-3p	rs115926175	0.0173913	8	8	-0.327701	0.0739203	1.51591e-05	0.0077332
