## Supplementary Tables for "Genetic architecture of miRNA expression in human brain and its contribution to brain disorders": SuppTable_3_eQTL_emir.xlsx (part 2 of 3)

### Sheet: SuppTable_3_eQTL_emir (continued)
Patil et al., Genetic architecture of miRNA expression in human brain and its contribution to brain disorders
European	DLPFC	MI0017267_hsa-miR-4640-3p	rs76211388	0.0173913	8	8	-0.327701	0.0739203	1.51591e-05	0.0077332
European	DLPFC	MI0017267_hsa-miR-4640-3p	rs55697712	0.0173913	8	8	-0.327701	0.0739203	1.51591e-05	0.0077332
European	DLPFC	MI0017267_hsa-miR-4640-3p	rs10947109	0.0173913	8	8	-0.327701	0.0739203	1.51591e-05	0.0077332
European	DLPFC	MI0017267_hsa-miR-4640-3p	rs73727104	0.0173913	8	8	-0.327701	0.0739203	1.51591e-05	0.0077332
European	DLPFC	MI0017267_hsa-miR-4640-3p	rs73727106	0.0173913	8	8	-0.327701	0.0739203	1.51591e-05	0.0077332
European	DLPFC	MI0017267_hsa-miR-4640-3p	rs61596908	0.0173913	8	8	-0.327701	0.0739203	1.51591e-05	0.0077332
European	DLPFC	MI0017267_hsa-miR-4640-3p	rs116772905	0.0173913	8	8	-0.327701	0.0739203	1.51591e-05	0.0077332
European	DLPFC	MI0017267_hsa-miR-4640-3p	rs59124304	0.0173913	8	8	-0.327701	0.0739203	1.51591e-05	0.0077332
European	DLPFC	MI0017267_hsa-miR-4640-3p	rs3218825	0.0173913	8	8	-0.327701	0.0739203	1.51591e-05	0.0077332
European	DLPFC	MI0017267_hsa-miR-4640-3p	rs111371873	0.0173913	8	8	-0.327701	0.0739203	1.51591e-05	0.0077332
European	DLPFC	MI0017267_hsa-miR-4640-3p	rs118124843	0.0173913	8	8	-0.327701	0.0739203	1.51591e-05	0.0077332
European	DLPFC	MI0017267_hsa-miR-4640-3p	rs111474353	0.0173913	8	8	-0.327701	0.0739203	1.51591e-05	0.0077332
European	DLPFC	MI0017267_hsa-miR-4640-3p	rs114014108	0.0173913	8	8	-0.327701	0.0739203	1.51591e-05	0.0077332
European	DLPFC	MI0017267_hsa-miR-4640-3p	rs114481494	0.0173913	8	8	-0.327701	0.0739203	1.51591e-05	0.0077332
European	DLPFC	MI0017267_hsa-miR-4640-3p	rs139124591	0.0173913	8	8	-0.327701	0.0739203	1.51591e-05	0.0077332
European	DLPFC	MI0017267_hsa-miR-4640-3p	rs150080870	0.0152174	7	7	-0.315121	0.0796737	0.000105497	0.0370792
European	DLPFC	MI0017267_hsa-miR-4640-3p	rs140090401	0.0152174	7	7	-0.315121	0.0796737	0.000105497	0.0370792
European	DLPFC	MI0017267_hsa-miR-4640-3p	rs73727148	0.0152174	7	7	-0.315121	0.0796737	0.000105497	0.0370792
European	DLPFC	MI0017267_hsa-miR-4640-3p	rs114570543	0.0152174	7	7	-0.315121	0.0796737	0.000105497	0.0370792
European	DLPFC	MI0017267_hsa-miR-4640-3p	chr6:30993936:C:CA	0.0152174	7	7	-0.315121	0.0796737	0.000105497	0.0370792
European	DLPFC	MI0017267_hsa-miR-4640-3p	rs138231254	0.0152174	7	7	-0.315121	0.0796737	0.000105497	0.0370792
European	DLPFC	MI0017267_hsa-miR-4640-3p	rs6920820	0.0152174	7	7	-0.315121	0.0796737	0.000105497	0.0370792
European	DLPFC	MI0017267_hsa-miR-4640-3p	rs12110532	0.0152174	7	7	-0.315121	0.0796737	0.000105497	0.0370792
European	DLPFC	MI0017267_hsa-miR-4640-3p	rs75990476	0.0152174	7	7	-0.315121	0.0796737	0.000105497	0.0370792
European	DLPFC	MI0000088_hsa-miR-30a-3p	rs117497853	0.0173913	8	8	0.22367	0.0516251	2.31176e-05	0.0109918
European	DLPFC	MI0003939_hsa-miR-2113-3p	rs7744286	0.11087	49	51	-0.100916	0.0242229	4.57372e-05	0.0190042
European	DLPFC	MI0003939_hsa-miR-2113-3p	rs1933722	0.108696	48	50	-0.0963862	0.0244905	0.000113769	0.0392135
European	DLPFC	MI0003939_hsa-miR-2113-3p	rs9387758	0.11087	49	51	-0.100916	0.0242229	4.57372e-05	0.0190042
European	DLPFC	MI0003939_hsa-miR-2113-3p	rs9387768	0.11087	49	51	-0.100916	0.0242229	4.57372e-05	0.0190042
European	DLPFC	MI0003939_hsa-miR-2113-3p	rs4839926	0.11087	49	51	-0.100916	0.0242229	4.57372e-05	0.0190042
European	DLPFC	MI0003939_hsa-miR-2113-3p	rs6922758	0.119565	52	55	-0.100555	0.0231394	2.18958e-05	0.0105577
European	DLPFC	MI0003939_hsa-miR-2113-3p	rs10691844	0.11087	49	51	-0.100916	0.0242229	4.57372e-05	0.0190042
European	DLPFC	MI0003939_hsa-miR-2113-3p	rs9372607	0.11087	49	51	-0.100916	0.0242229	4.57372e-05	0.0190042
European	DLPFC	MI0003939_hsa-miR-2113-3p	rs4142529	0.11087	49	51	-0.100916	0.0242229	4.57372e-05	0.0190042
European	DLPFC	MI0003939_hsa-miR-2113-3p	rs4601134	0.11087	49	51	-0.100916	0.0242229	4.57372e-05	0.0190042
European	DLPFC	MI0003939_hsa-miR-2113-3p	chr6:97877788:TTTA:T	0.121739	53	56	-0.100672	0.0231234	2.11703e-05	0.0103369
European	DLPFC	MI0003939_hsa-miR-2113-3p	rs4240558	0.11087	49	51	-0.100916	0.0242229	4.57372e-05	0.0190042
European	DLPFC	MI0003939_hsa-miR-2113-3p	rs2039721	0.11087	49	51	-0.100916	0.0242229	4.57372e-05	0.0190042
European	DLPFC	MI0003939_hsa-miR-2113-3p	rs2039720	0.11087	49	51	-0.100916	0.0242229	4.57372e-05	0.0190042
European	DLPFC	MI0003939_hsa-miR-2113-3p	rs55922948	0.11087	49	51	-0.100916	0.0242229	4.57372e-05	0.0190042
European	DLPFC	MI0003939_hsa-miR-2113-3p	rs1890408	0.11087	49	51	-0.100916	0.0242229	4.57372e-05	0.0190042
European	DLPFC	MI0003939_hsa-miR-2113-3p	rs2185131	0.11087	49	51	-0.100916	0.0242229	4.57372e-05	0.0190042
European	DLPFC	MI0003939_hsa-miR-2113-3p	rs9320760	0.108696	48	50	-0.0963862	0.0244905	0.000113769	0.0392135
European	DLPFC	MI0003939_hsa-miR-2113-3p	rs9387852	0.119565	52	55	-0.100555	0.0231394	2.18958e-05	0.0105577
European	DLPFC	MI0003939_hsa-miR-2113-3p	rs9387853	0.119565	52	55	-0.100555	0.0231394	2.18958e-05	0.0105577
European	DLPFC	MI0003939_hsa-miR-2113-3p	rs9398586	0.121739	53	56	-0.0960335	0.0232283	5.19857e-05	0.0211277
European	DLPFC	MI0003939_hsa-miR-2113-3p	rs80222369	0.108696	48	50	-0.0963862	0.0244905	0.000113769	0.0392135
European	DLPFC	MI0003939_hsa-miR-2113-3p	rs11300733	0.113043	50	52	-0.0930729	0.0240464	0.000146125	0.0473532
European	DLPFC	MI0003939_hsa-miR-2113-3p	rs7759801	0.11087	49	51	-0.100916	0.0242229	4.57372e-05	0.0190042
European	DLPFC	MI0003939_hsa-miR-2113-3p	rs7743106	0.119565	52	55	-0.100555	0.0231394	2.18958e-05	0.0105577
European	DLPFC	MI0003939_hsa-miR-2113-3p	rs6933760	0.11087	49	51	-0.100916	0.0242229	4.57372e-05	0.0190042
European	DLPFC	MI0003939_hsa-miR-2113-3p	rs1338546	0.11087	49	51	-0.100916	0.0242229	4.57372e-05	0.0190042
European	DLPFC	MI0003939_hsa-miR-2113-3p	rs66888329	0.11087	49	51	-0.100916	0.0242229	4.57372e-05	0.0190042
European	DLPFC	MI0003939_hsa-miR-2113-3p	rs6569153	0.11087	49	51	-0.100916	0.0242229	4.57372e-05	0.0190042
European	DLPFC	MI0003939_hsa-miR-2113-3p	rs1338557	0.11087	49	51	-0.100916	0.0242229	4.57372e-05	0.0190042
European	DLPFC	MI0003939_hsa-miR-2113-3p	rs1338556	0.11087	49	51	-0.100916	0.0242229	4.57372e-05	0.0190042
European	DLPFC	MI0003939_hsa-miR-2113-3p	rs7756014	0.11087	49	51	-0.100916	0.0242229	4.57372e-05	0.0190042
European	DLPFC	MI0003939_hsa-miR-2113-3p	rs1933718	0.119565	52	55	-0.100555	0.0231394	2.18958e-05	0.0105577
European	DLPFC	MI0003939_hsa-miR-2113-3p	rs4476839	0.119565	52	55	-0.100555	0.0231394	2.18958e-05	0.0105577
European	DLPFC	MI0003939_hsa-miR-2113-3p	rs143418647	0.11087	49	51	-0.100916	0.0242229	4.57372e-05	0.0190042
European	DLPFC	MI0003939_hsa-miR-2113-3p	rs9320768	0.11087	49	51	-0.100916	0.0242229	4.57372e-05	0.0190042
European	DLPFC	MI0003939_hsa-miR-2113-3p	rs150765798	0.11087	49	51	-0.100916	0.0242229	4.57372e-05	0.0190042
European	DLPFC	MI0003939_hsa-miR-2113-3p	rs185681165	0.0108696	5	5	-0.287282	0.0728712	0.000110873	0.0384929
European	DLPFC	MI0003939_hsa-miR-2113-3p	rs117428639	0.0108696	5	5	-0.287282	0.0728712	0.000110873	0.0384929
European	DLPFC	MI0003939_hsa-miR-2113-3p	rs9375138	0.147826	61	68	-0.0920741	0.0199378	6.84994e-06	0.00397131
European	DLPFC	MI0000815_hsa-miR-339-3p	rs11761623	0.0652174	30	30	-0.104862	0.0266314	0.000112951	0.0390553
European	DLPFC	MI0000815_hsa-miR-339-3p	rs79433314	0.0695652	32	32	-0.125323	0.0261832	3.25622e-06	0.00206164
European	DLPFC	MI0000815_hsa-miR-339-3p	rs3779612	0.0673913	31	31	-0.106972	0.0267093	8.68372e-05	0.0318568
European	DLPFC	MI0000815_hsa-miR-339-3p	rs3808347	0.0652174	30	30	-0.114358	0.0274134	4.47351e-05	0.018782
European	DLPFC	MI0000815_hsa-miR-339-3p	rs61730955	0.0630435	28	29	-0.101836	0.0259654	0.000119943	0.0409348
European	DLPFC	MI0000815_hsa-miR-339-3p	rs73672461	0.0630435	28	29	-0.101836	0.0259654	0.000119943	0.0409348
European	DLPFC	MI0000815_hsa-miR-339-3p	rs73672462	0.0630435	28	29	-0.101836	0.0259654	0.000119943	0.0409348
European	DLPFC	MI0000815_hsa-miR-339-3p	rs56068227	0.0130435	6	6	-0.240859	0.0567909	3.37108e-05	0.0149841
European	DLPFC	MI0000815_hsa-miR-339-3p	rs77060724	0.0130435	6	6	-0.240859	0.0567909	3.37108e-05	0.0149841
European	DLPFC	MI0000815_hsa-miR-339-3p	rs115155255	0.0130435	6	6	-0.240859	0.0567909	3.37108e-05	0.0149841
European	DLPFC	MI0000815_hsa-miR-339-3p	rs113184862	0.0130435	6	6	-0.240859	0.0567909	3.37108e-05	0.0149841
European	DLPFC	MI0000815_hsa-miR-339-3p	rs111601777	0.0130435	6	6	-0.240859	0.0567909	3.37108e-05	0.0149841
European	DLPFC	MI0000815_hsa-miR-339-3p	rs117938196	0.0130435	6	6	-0.240859	0.0567909	3.37108e-05	0.0149841
European	DLPFC	MI0000815_hsa-miR-339-3p	rs55966793	0.0108696	5	5	-0.327573	0.0600135	1.38665e-07	0.000119807
European	DLPFC	MI0000815_hsa-miR-339-3p	rs58309652	0.0130435	6	6	-0.319197	0.0530161	7.95878e-09	8.40119e-06
European	DLPFC	MI0000815_hsa-miR-339-3p	rs112079349	0.0130435	6	6	-0.319197	0.0530161	7.95878e-09	8.40119e-06
European	DLPFC	MI0000815_hsa-miR-339-3p	rs72631820	0.0130435	6	6	-0.319197	0.0530161	7.95878e-09	8.40119e-06
European	DLPFC	MI0000815_hsa-miR-339-3p	rs112781772	0.0173913	7	8	-0.190898	0.0428172	1.36182e-05	0.00716245
European	DLPFC	MI0000815_hsa-miR-339-3p	rs116564934	0.0130435	6	6	-0.319197	0.0530161	7.95878e-09	8.40119e-06
European	DLPFC	MI0000815_hsa-miR-339-3p	rs73267929	0.0152174	7	7	-0.250275	0.0511214	1.98838e-06	0.00134384
European	DLPFC	MI0000815_hsa-miR-339-3p	rs117788844	0.0195652	9	9	-0.205428	0.0461965	1.43064e-05	0.00736487
European	DLPFC	MI0003599_hsa-miR-589-5p	rs4623325	0.356522	136	164	0.0567852	0.0144549	0.000116988	0.0401697
European	DLPFC	MI0003599_hsa-miR-589-5p	rs4352753	0.36087	136	166	0.0561002	0.0142106	0.000108561	0.0379701
European	DLPFC	MI0003674_hsa-miR-653-3p	rs138438965	0.0869565	39	40	0.181237	0.0469565	0.000152324	0.0489929
European	DLPFC	MI0003674_hsa-miR-653-3p	rs34149104	0.0869565	39	40	0.181237	0.0469565	0.000152324	0.0489929
European	DLPFC	MI0003674_hsa-miR-653-3p	rs35603144	0.0869565	39	40	0.181237	0.0469565	0.000152324	0.0489929
European	DLPFC	MI0003674_hsa-miR-653-3p	rs62468275	0.0869565	39	40	0.181237	0.0469565	0.000152324	0.0489929
European	DLPFC	MI0003674_hsa-miR-653-3p	rs62468276	0.0869565	39	40	0.181237	0.0469565	0.000152324	0.0489929
European	DLPFC	MI0003674_hsa-miR-653-3p	rs35346885	0.0869565	39	40	0.181237	0.0469565	0.000152324	0.0489929
European	DLPFC	MI0003674_hsa-miR-653-3p	rs13237240	0.0847826	38	39	0.193108	0.0473435	6.48754e-05	0.0252181
European	DLPFC	MI0003674_hsa-miR-653-3p	rs13223739	0.0869565	39	40	0.181237	0.0469565	0.000152324	0.0489929
European	DLPFC	MI0003674_hsa-miR-653-3p	rs13223650	0.0869565	39	40	0.181237	0.0469565	0.000152324	0.0489929
European	DLPFC	MI0003674_hsa-miR-653-3p	rs12674080	0.0891304	39	41	0.177306	0.0455925	0.000136205	0.0447988
European	DLPFC	MI0003674_hsa-miR-653-3p	rs12704684	0.0891304	39	41	0.177306	0.0455925	0.000136205	0.0447988
European	DLPFC	MI0003674_hsa-miR-653-3p	rs36199631	0.0717391	31	33	0.22826	0.0494243	6.84075e-06	0.00396671
European	DLPFC	MI0003674_hsa-miR-653-3p	rs12671309	0.073913	32	34	0.201896	0.0492854	6.04907e-05	0.023907
European	DLPFC	MI0003674_hsa-miR-653-3p	rs12673424	0.073913	32	34	0.201896	0.0492854	6.04907e-05	0.023907
European	DLPFC	MI0003674_hsa-miR-653-5p	rs138438965	0.0869565	39	40	0.182744	0.042272	2.40513e-05	0.0113367
European	DLPFC	MI0003674_hsa-miR-653-5p	rs34149104	0.0869565	39	40	0.182744	0.042272	2.40513e-05	0.0113367
European	DLPFC	MI0003674_hsa-miR-653-5p	rs35603144	0.0869565	39	40	0.182744	0.042272	2.40513e-05	0.0113367
European	DLPFC	MI0003674_hsa-miR-653-5p	rs62468275	0.0869565	39	40	0.182744	0.042272	2.40513e-05	0.0113367
European	DLPFC	MI0003674_hsa-miR-653-5p	rs62468276	0.0869565	39	40	0.182744	0.042272	2.40513e-05	0.0113367
European	DLPFC	MI0003674_hsa-miR-653-5p	rs35346885	0.0869565	39	40	0.182744	0.042272	2.40513e-05	0.0113367
European	DLPFC	MI0003674_hsa-miR-653-5p	rs13237240	0.0847826	38	39	0.187825	0.0427287	1.77492e-05	0.00879301
European	DLPFC	MI0003674_hsa-miR-653-5p	rs13223739	0.0869565	39	40	0.182744	0.042272	2.40513e-05	0.0113367
European	DLPFC	MI0003674_hsa-miR-653-5p	rs13223650	0.0869565	39	40	0.182744	0.042272	2.40513e-05	0.0113367
European	DLPFC	MI0003674_hsa-miR-653-5p	rs12668072	0.0913043	40	42	0.165963	0.0407857	6.74314e-05	0.0259272
European	DLPFC	MI0003674_hsa-miR-653-5p	rs12704676	0.0913043	40	42	0.165963	0.0407857	6.74314e-05	0.0259272
European	DLPFC	MI0003674_hsa-miR-653-5p	rs78346399	0.0913043	40	42	0.165963	0.0407857	6.74314e-05	0.0259272
European	DLPFC	MI0003674_hsa-miR-653-5p	rs12674080	0.0891304	39	41	0.170407	0.041213	5.18906e-05	0.0210945
European	DLPFC	MI0003674_hsa-miR-653-5p	rs6949993	0.0913043	40	42	0.165963	0.0407857	6.74314e-05	0.0259272
European	DLPFC	MI0003674_hsa-miR-653-5p	rs6950214	0.0913043	40	42	0.165963	0.0407857	6.74314e-05	0.0259272
European	DLPFC	MI0003674_hsa-miR-653-5p	rs6966283	0.0913043	40	42	0.165963	0.0407857	6.74314e-05	0.0259272
European	DLPFC	MI0003674_hsa-miR-653-5p	rs13244166	0.0913043	40	42	0.165963	0.0407857	6.74314e-05	0.0259272
European	DLPFC	MI0003674_hsa-miR-653-5p	rs35381804	0.0913043	40	42	0.165963	0.0407857	6.74314e-05	0.0259272
European	DLPFC	MI0003674_hsa-miR-653-5p	rs35699742	0.0869565	38	40	0.163365	0.0416776	0.000120988	0.0412556
European	DLPFC	MI0003674_hsa-miR-653-5p	rs59215277	0.0913043	40	42	0.165963	0.0407857	6.74314e-05	0.0259272
European	DLPFC	MI0003674_hsa-miR-653-5p	rs13236045	0.0913043	40	42	0.165963	0.0407857	6.74313e-05	0.0259272
European	DLPFC	MI0003674_hsa-miR-653-5p	rs34709932	0.0913043	40	42	0.165963	0.0407857	6.74314e-05	0.0259272
European	DLPFC	MI0003674_hsa-miR-653-5p	rs34547696	0.0913043	40	42	0.165963	0.0407857	6.74314e-05	0.0259272
European	DLPFC	MI0003674_hsa-miR-653-5p	rs12670112	0.0913043	40	42	0.165963	0.0407857	6.74313e-05	0.0259272
European	DLPFC	MI0003674_hsa-miR-653-5p	rs35957168	0.0934783	41	43	0.165659	0.0404054	5.96607e-05	0.0236263
European	DLPFC	MI0003674_hsa-miR-653-5p	rs12704684	0.0891304	39	41	0.170407	0.041213	5.18906e-05	0.0210945
European	DLPFC	MI0003674_hsa-miR-653-5p	rs35087214	0.0913043	40	42	0.165963	0.0407857	6.74314e-05	0.0259272
European	DLPFC	MI0003674_hsa-miR-653-5p	chr7:93567536:A:AT	0.0913043	40	42	0.165963	0.0407857	6.74313e-05	0.0259272
European	DLPFC	MI0003674_hsa-miR-653-5p	rs6960372	0.0913043	40	42	0.165963	0.0407857	6.74313e-05	0.0259272
European	DLPFC	MI0003674_hsa-miR-653-5p	rs6972644	0.41087	153	189	-0.0966968	0.0249236	0.000141095	0.0460285
European	DLPFC	MI0003674_hsa-miR-653-5p	rs34419564	0.41087	153	189	-0.0966968	0.0249236	0.000141095	0.0460285
European	DLPFC	MI0003674_hsa-miR-653-5p	rs3068606	0.413043	153	190	-0.097614	0.0246887	0.000106048	0.0372188
European	DLPFC	MI0003674_hsa-miR-653-5p	rs13234086	0.41087	153	189	-0.0966968	0.0249236	0.000141095	0.0460285
European	DLPFC	MI0003674_hsa-miR-653-5p	rs7779481	0.41087	153	189	-0.0966968	0.0249236	0.000141095	0.0460285
European	DLPFC	MI0003674_hsa-miR-653-5p	rs57773083	0.41087	153	189	-0.0966968	0.0249236	0.000141095	0.0460285
European	DLPFC	MI0003124_hsa-miR-489-3p	rs138438965	0.0869565	39	40	0.199372	0.0434071	7.63735e-06	0.00435722
European	DLPFC	MI0003124_hsa-miR-489-3p	rs34149104	0.0869565	39	40	0.199372	0.0434071	7.63735e-06	0.00435722
European	DLPFC	MI0003124_hsa-miR-489-3p	rs35603144	0.0869565	39	40	0.199372	0.0434071	7.63735e-06	0.00435722
European	DLPFC	MI0003124_hsa-miR-489-3p	rs62468275	0.0869565	39	40	0.199372	0.0434071	7.63735e-06	0.00435722
European	DLPFC	MI0003124_hsa-miR-489-3p	rs62468276	0.0869565	39	40	0.199372	0.0434071	7.63735e-06	0.00435722
European	DLPFC	MI0003124_hsa-miR-489-3p	rs35346885	0.0869565	39	40	0.199372	0.0434071	7.63735e-06	0.00435722
European	DLPFC	MI0003124_hsa-miR-489-3p	rs13237240	0.0847826	38	39	0.208085	0.0437948	3.80738e-06	0.00236599
European	DLPFC	MI0003124_hsa-miR-489-3p	rs13223739	0.0869565	39	40	0.199372	0.0434071	7.63735e-06	0.00435722
European	DLPFC	MI0003124_hsa-miR-489-3p	rs13223650	0.0869565	39	40	0.199372	0.0434071	7.63735e-06	0.00435722
European	DLPFC	MI0003124_hsa-miR-489-3p	rs12668072	0.0913043	40	42	0.183995	0.0418441	1.76452e-05	0.00874557
European	DLPFC	MI0003124_hsa-miR-489-3p	rs12704676	0.0913043	40	42	0.183995	0.0418441	1.76452e-05	0.00874557
European	DLPFC	MI0003124_hsa-miR-489-3p	rs78346399	0.0913043	40	42	0.183995	0.0418441	1.76452e-05	0.00874557
European	DLPFC	MI0003124_hsa-miR-489-3p	rs12674080	0.0891304	39	41	0.191831	0.0422095	9.41409e-06	0.00524168
European	DLPFC	MI0003124_hsa-miR-489-3p	rs6949993	0.0913043	40	42	0.183995	0.0418441	1.76452e-05	0.00874557
European	DLPFC	MI0003124_hsa-miR-489-3p	rs6950214	0.0913043	40	42	0.183995	0.0418441	1.76452e-05	0.00874557
European	DLPFC	MI0003124_hsa-miR-489-3p	rs6966283	0.0913043	40	42	0.183995	0.0418441	1.76452e-05	0.00874557
European	DLPFC	MI0003124_hsa-miR-489-3p	rs13244166	0.0913043	40	42	0.183995	0.0418441	1.76452e-05	0.00874557
European	DLPFC	MI0003124_hsa-miR-489-3p	rs35381804	0.0913043	40	42	0.183995	0.0418441	1.76452e-05	0.00874557
European	DLPFC	MI0003124_hsa-miR-489-3p	rs35699742	0.0869565	38	40	0.176353	0.0428759	5.65995e-05	0.0226671
European	DLPFC	MI0003124_hsa-miR-489-3p	rs59215277	0.0913043	40	42	0.183995	0.0418441	1.76452e-05	0.00874557
European	DLPFC	MI0003124_hsa-miR-489-3p	rs13236045	0.0913043	40	42	0.183995	0.0418441	1.76451e-05	0.00874557
European	DLPFC	MI0003124_hsa-miR-489-3p	rs34709932	0.0913043	40	42	0.183995	0.0418441	1.76452e-05	0.00874557
European	DLPFC	MI0003124_hsa-miR-489-3p	rs34547696	0.0913043	40	42	0.183995	0.0418441	1.76452e-05	0.00874557
European	DLPFC	MI0003124_hsa-miR-489-3p	rs12670112	0.0913043	40	42	0.183995	0.0418441	1.76451e-05	0.00874557
European	DLPFC	MI0003124_hsa-miR-489-3p	rs35957168	0.0934783	41	43	0.171716	0.0417001	5.55258e-05	0.0222654
European	DLPFC	MI0003124_hsa-miR-489-3p	rs12704684	0.0891304	39	41	0.191831	0.0422095	9.41409e-06	0.00524168
European	DLPFC	MI0003124_hsa-miR-489-3p	rs35087214	0.0913043	40	42	0.183995	0.0418441	1.76452e-05	0.00874557
European	DLPFC	MI0003124_hsa-miR-489-3p	chr7:93567536:A:AT	0.0913043	40	42	0.183995	0.0418441	1.76451e-05	0.00874557
European	DLPFC	MI0003124_hsa-miR-489-3p	rs6960372	0.0913043	40	42	0.183995	0.0418441	1.76451e-05	0.00874557
European	DLPFC	MI0003124_hsa-miR-489-3p	rs2051748	0.578261	152	194	0.0955774	0.0242989	0.00011477	0.039511
European	DLPFC	MI0003124_hsa-miR-489-3p	rs7786765	0.578261	152	194	0.0955774	0.0242989	0.00011477	0.039511
European	DLPFC	MI0003124_hsa-miR-489-3p	rs7803666	0.578261	152	194	0.0955774	0.0242989	0.00011477	0.039511
European	DLPFC	MI0003124_hsa-miR-489-3p	rs2528521	0.578261	153	194	0.095671	0.0244357	0.000123121	0.0418384
European	DLPFC	MI0003124_hsa-miR-489-3p	rs2528528	0.578261	153	194	0.095671	0.0244357	0.000123121	0.0418384
European	DLPFC	MI0003124_hsa-miR-489-3p	rs6943527	0.578261	153	194	0.095671	0.0244357	0.000123121	0.0418384
European	DLPFC	MI0003124_hsa-miR-489-3p	rs6975603	0.578261	153	194	0.095671	0.0244357	0.000123121	0.0418384
European	DLPFC	MI0003124_hsa-miR-489-3p	rs2251307	0.578261	153	194	0.095671	0.0244357	0.000123121	0.0418384
European	DLPFC	MI0003124_hsa-miR-489-3p	rs2677086	0.578261	153	194	0.095671	0.0244357	0.000123121	0.0418384
European	DLPFC	MI0003124_hsa-miR-489-3p	rs982457	0.578261	153	194	0.095671	0.0244357	0.000123121	0.0418384
European	DLPFC	MI0003124_hsa-miR-489-3p	chr7:93582968:GT:G	0.578261	153	194	0.0940729	0.0243901	0.000153875	0.0493811
European	DLPFC	MI0003124_hsa-miR-489-3p	rs60811069	0.419565	152	193	-0.096924	0.0242946	9.22686e-05	0.0333202
European	DLPFC	MI0003124_hsa-miR-489-3p	rs112697235	0.578261	153	194	0.0940728	0.0243901	0.000153876	0.0493811
European	DLPFC	MI0003124_hsa-miR-489-3p	rs76876374	0.419565	152	193	-0.096924	0.0242946	9.22686e-05	0.0333202
European	DLPFC	MI0003124_hsa-miR-489-3p	rs151123970	0.578261	153	194	0.0940729	0.0243901	0.000153875	0.0493811
European	DLPFC	MI0003124_hsa-miR-489-3p	rs36199631	0.0717391	31	33	0.191638	0.0468076	6.10455e-05	0.0241021
European	DLPFC	MI0003124_hsa-miR-489-3p	rs7341502	0.578261	153	194	0.0940729	0.0243901	0.000153875	0.0493811
European	DLPFC	MI0003124_hsa-miR-489-3p	rs2528529	0.578261	153	194	0.0940729	0.0243901	0.000153875	0.0493811
European	DLPFC	MI0003124_hsa-miR-489-3p	rs72570684	0.578261	153	194	0.0940729	0.0243901	0.000153875	0.0493811
European	DLPFC	MI0003124_hsa-miR-489-3p	rs34957084	0.582609	152	192	0.0975737	0.0245248	9.63026e-05	0.0343875
European	DLPFC	MI0000082_hsa-miR-25-3p	rs62474460	0.0695652	31	32	0.0955439	0.0209751	9.00151e-06	0.0050445
European	DLPFC	MI0000734_hsa-miR-106b-3p	rs2527898	0.332609	130	153	0.0483446	0.0125224	0.00015176	0.0488561
European	DLPFC	MI0000734_hsa-miR-106b-3p	rs2527896	0.332609	130	153	0.0483446	0.0125224	0.00015176	0.0488561
European	DLPFC	MI0000734_hsa-miR-106b-3p	rs1981549	0.332609	130	153	0.0483446	0.0125224	0.00015176	0.0488561
European	DLPFC	MI0000734_hsa-miR-106b-3p	rs1981550	0.332609	130	153	0.0483446	0.0125224	0.00015176	0.0488561
European	DLPFC	MI0000734_hsa-miR-106b-3p	rs2525535	0.332609	130	153	0.0483446	0.0125224	0.00015176	0.0488561
European	DLPFC	MI0000734_hsa-miR-106b-3p	rs2040787	0.332609	130	153	0.0483446	0.0125224	0.00015176	0.0488561
European	DLPFC	MI0000734_hsa-miR-106b-3p	rs2525539	0.332609	130	153	0.0483446	0.0125224	0.00015176	0.0488561
European	DLPFC	MI0000734_hsa-miR-106b-3p	rs2525546	0.332609	130	153	0.0483446	0.0125224	0.00015176	0.0488561
European	DLPFC	MI0000272_hsa-miR-182-5p	rs4467881	0.43913	152	202	0.129692	0.0315959	5.8531e-05	0.0233076
European	DLPFC	MI0000272_hsa-miR-182-5p	rs2727472	0.0869565	39	40	0.234063	0.0590263	0.000101371	0.0358927
European	DLPFC	MI0000272_hsa-miR-182-5p	rs12530580	0.0869565	39	40	0.234063	0.0590263	0.000101371	0.0358927
European	DLPFC	MI0000272_hsa-miR-182-5p	rs868055	0.0869565	39	40	0.234063	0.0590263	0.000101371	0.0358927
European	DLPFC	MI0000272_hsa-miR-182-5p	rs2727470	0.0869565	39	40	0.234063	0.0590263	0.000101371	0.0358927
European	DLPFC	MI0000272_hsa-miR-182-5p	rs202196190	0.0869565	39	40	0.234063	0.0590263	0.000101371	0.0358927
European	DLPFC	MI0000272_hsa-miR-182-5p	rs10244639	0.302174	122	139	0.169237	0.0373759	1.01182e-05	0.00555006
European	DLPFC	MI0000272_hsa-miR-182-5p	rs62491533	0.173913	70	80	0.167769	0.0423148	0.000101618	0.0358957
European	DLPFC	MI0000272_hsa-miR-182-5p	rs12533468	0.173913	70	80	0.167769	0.0423148	0.000101618	0.0358957
European	DLPFC	MI0000272_hsa-miR-182-5p	rs56222328	0.173913	70	80	0.167769	0.0423148	0.000101618	0.0358957
European	DLPFC	MI0000272_hsa-miR-182-5p	rs62491539	0.173913	70	80	0.167769	0.0423148	0.000101618	0.0358957
European	DLPFC	MI0000272_hsa-miR-182-5p	rs141997062	0.173913	70	80	0.167769	0.0423148	0.000101618	0.0358957
European	DLPFC	MI0000272_hsa-miR-182-5p	rs142473361	0.173913	70	80	0.167769	0.0423148	0.000101618	0.0358957
European	DLPFC	MI0000272_hsa-miR-182-5p	rs200098050	0.173913	70	80	0.167769	0.0423148	0.000101618	0.0358957
European	DLPFC	MI0000272_hsa-miR-182-5p	rs62489376	0.176087	71	81	0.163634	0.0422284	0.000143676	0.0466617
European	DLPFC	MI0000272_hsa-miR-182-5p	rs147780969	0.176087	71	81	0.163634	0.0422284	0.000143676	0.0466617
European	DLPFC	MI0000272_hsa-miR-182-5p	rs77768351	0.176087	71	81	0.163634	0.0422284	0.000143676	0.0466617
European	DLPFC	MI0000272_hsa-miR-182-5p	rs62489377	0.173913	70	80	0.167769	0.0423148	0.000101618	0.0358957
European	DLPFC	MI0000272_hsa-miR-182-5p	rs80115810	0.173913	70	80	0.167769	0.0423148	0.000101618	0.0358957
European	DLPFC	MI0000272_hsa-miR-182-5p	rs75059545	0.173913	70	80	0.167769	0.0423148	0.000101618	0.0358957
European	DLPFC	MI0000272_hsa-miR-182-5p	rs62489378	0.173913	70	80	0.167769	0.0423148	0.000101618	0.0358957
European	DLPFC	MI0000272_hsa-miR-182-5p	rs4728180	0.173913	70	80	0.167769	0.0423148	0.000101618	0.0358957
European	DLPFC	MI0000272_hsa-miR-182-5p	rs4731638	0.173913	70	80	0.167769	0.0423148	0.000101618	0.0358957
European	DLPFC	MI0000272_hsa-miR-182-5p	rs62489379	0.173913	70	80	0.167769	0.0423148	0.000101618	0.0358957
European	DLPFC	MI0000272_hsa-miR-182-5p	rs3817530	0.173913	70	80	0.167769	0.0423148	0.000101618	0.0358957
European	DLPFC	MI0000272_hsa-miR-182-5p	rs62489381	0.173913	70	80	0.167769	0.0423148	0.000101618	0.0358957
European	DLPFC	MI0000272_hsa-miR-182-5p	chr7:129949421:G:GT	0.176087	71	81	0.170142	0.0420395	7.35595e-05	0.0277107
European	DLPFC	MI0000272_hsa-miR-182-5p	rs62489382	0.173913	69	80	0.171788	0.0416934	5.50017e-05	0.022072
European	DLPFC	MI0000098_hsa-miR-96-5p	rs10244639	0.302174	122	139	0.103392	0.0248548	4.69125e-05	0.0193854
European	DLPFC	MI0000273_hsa-miR-183-5p	rs149914495	0.0173913	8	8	0.432759	0.108019	8.63924e-05	0.0317245
European	DLPFC	MI0000273_hsa-miR-183-5p	rs80078494	0.0173913	8	8	0.432759	0.108019	8.63924e-05	0.0317245
European	DLPFC	MI0000273_hsa-miR-183-5p	rs113044604	0.0173913	8	8	0.432759	0.108019	8.63924e-05	0.0317245
European	DLPFC	MI0000273_hsa-miR-183-5p	rs140170245	0.023913	11	11	0.359164	0.0917565	0.000123545	0.0419599
European	DLPFC	MI0000273_hsa-miR-183-5p	rs149982091	0.023913	11	11	0.359164	0.0917565	0.000123545	0.0419599
European	DLPFC	MI0000273_hsa-miR-183-5p	rs145019239	0.023913	11	11	0.359164	0.0917565	0.000123545	0.0419599
European	DLPFC	MI0000087_hsa-miR-29a-5p	rs1588769	0.165217	70	76	-0.0634616	0.0157769	8.11019e-05	0.0301882
European	DLPFC	MI0003125_hsa-miR-490-3p	rs74528145	0.258696	108	119	-0.0651311	0.0167811	0.000140293	0.0458188
European	DLPFC	MI0003125_hsa-miR-490-3p	rs324626	0.18913	82	87	-0.082343	0.0184782	1.37479e-05	0.00721233
European	DLPFC	MI0003125_hsa-miR-490-3p	rs11349629	0.176087	76	81	-0.0784213	0.0188718	4.77444e-05	0.0196802
European	DLPFC	MI0003125_hsa-miR-490-3p	rs202182375	0.18913	82	87	-0.0799016	0.0185551	2.57933e-05	0.0119921
European	DLPFC	MI0003610_hsa-miR-598-3p	rs56700770	0.0108696	5	5	-0.245277	0.0600893	6.41083e-05	0.0250939
European	DLPFC	MI0000791_hsa-miR-383-3p	rs1397280	0.141304	62	65	-0.0967609	0.0244299	0.000103217	0.0364196
European	DLPFC	MI0000791_hsa-miR-383-5p	rs138052334	0.0521739	22	24	-0.125275	0.0301012	4.65442e-05	0.0192433
European	DLPFC	MI0000791_hsa-miR-383-5p	rs77744205	0.0521739	22	24	-0.125275	0.0301012	4.65442e-05	0.0192433
European	DLPFC	MI0000791_hsa-miR-383-5p	rs116305919	0.0543478	23	25	-0.131211	0.0294587	1.38742e-05	0.00725477
European	DLPFC	MI0000791_hsa-miR-383-5p	rs17470982	0.0565217	24	26	-0.121116	0.0295446	5.97786e-05	0.023667
European	DLPFC	MI0000791_hsa-miR-383-5p	rs117537355	0.0565217	24	26	-0.121116	0.0295446	5.97786e-05	0.023667
European	DLPFC	MI0000791_hsa-miR-383-5p	rs78972988	0.0543478	23	25	-0.122591	0.0296182	5.10095e-05	0.0208383
European	DLPFC	MI0000791_hsa-miR-383-5p	rs117893328	0.0521739	22	24	-0.125275	0.0301012	4.65442e-05	0.0192433
European	DLPFC	MI0000791_hsa-miR-383-5p	chr8:15038096:TA:T	0.0521739	22	24	-0.132771	0.0300329	1.59691e-05	0.00804114
European	DLPFC	MI0000791_hsa-miR-383-5p	rs1598190	0.0543478	23	25	-0.122591	0.0296182	5.10095e-05	0.0208383
European	DLPFC	MI0000791_hsa-miR-383-5p	rs116973748	0.0543478	23	25	-0.122591	0.0296182	5.10095e-05	0.0208383
European	DLPFC	MI0000791_hsa-miR-383-5p	rs118134184	0.0543478	23	25	-0.122591	0.0296182	5.10095e-05	0.0208383
European	DLPFC	MI0000791_hsa-miR-383-5p	rs17120770	0.0521739	22	24	-0.125275	0.0301012	4.65442e-05	0.0192433
European	DLPFC	MI0000791_hsa-miR-383-5p	rs73522803	0.0521739	22	24	-0.125275	0.0301012	4.65442e-05	0.0192433
European	DLPFC	MI0000791_hsa-miR-383-5p	rs112513597	0.0543478	23	25	-0.122591	0.0296182	5.10095e-05	0.0208383
European	DLPFC	MI0000791_hsa-miR-383-5p	rs117778866	0.0521739	22	24	-0.125275	0.0301012	4.65442e-05	0.0192433
European	DLPFC	MI0000791_hsa-miR-383-5p	rs117512751	0.0521739	22	24	-0.125275	0.0301012	4.65442e-05	0.0192433
European	DLPFC	MI0000791_hsa-miR-383-5p	rs61156432	0.0521739	22	24	-0.125275	0.0301012	4.65442e-05	0.0192433
European	DLPFC	MI0000791_hsa-miR-383-5p	rs117222421	0.0543478	23	25	-0.122591	0.0296182	5.10095e-05	0.0208383
European	DLPFC	MI0000791_hsa-miR-383-5p	rs73522815	0.0543478	23	25	-0.122591	0.0296182	5.10095e-05	0.0208383
European	DLPFC	MI0000791_hsa-miR-383-5p	rs17120794	0.0521739	22	24	-0.126407	0.030003	3.77961e-05	0.0163683
European	DLPFC	MI0000791_hsa-miR-383-5p	rs116978275	0.0521739	22	24	-0.126407	0.030003	3.77961e-05	0.0163683
European	DLPFC	MI0000791_hsa-miR-383-5p	rs79148630	0.0521739	22	24	-0.126407	0.030003	3.77961e-05	0.0163683
European	DLPFC	MI0000791_hsa-miR-383-5p	rs60929713	0.0521739	22	24	-0.126407	0.030003	3.77961e-05	0.0163683
European	DLPFC	MI0000791_hsa-miR-383-5p	rs73522821	0.0521739	22	24	-0.126407	0.030003	3.77961e-05	0.0163683
European	DLPFC	MI0000791_hsa-miR-383-5p	rs17120802	0.0521739	22	24	-0.126407	0.030003	3.77961e-05	0.0163683
European	DLPFC	MI0000791_hsa-miR-383-5p	rs73522828	0.0521739	22	24	-0.126407	0.030003	3.77961e-05	0.0163683
European	DLPFC	MI0000791_hsa-miR-383-5p	rs77277259	0.0521739	22	24	-0.126407	0.030003	3.77961e-05	0.0163683
European	DLPFC	MI0000791_hsa-miR-383-5p	rs117200330	0.0521739	22	24	-0.126407	0.030003	3.77961e-05	0.0163683
European	DLPFC	MI0000791_hsa-miR-383-5p	rs59716505	0.0521739	22	24	-0.126407	0.030003	3.77961e-05	0.0163683
European	DLPFC	MI0000791_hsa-miR-383-5p	rs142166159	0.05	21	23	-0.129111	0.0304846	3.45307e-05	0.0153113
European	DLPFC	MI0000791_hsa-miR-383-5p	rs58608860	0.05	21	23	-0.129111	0.0304846	3.45307e-05	0.0153113
European	DLPFC	MI0000791_hsa-miR-383-5p	rs113481702	0.05	21	23	-0.129111	0.0304846	3.45307e-05	0.0153113
European	DLPFC	MI0000791_hsa-miR-383-5p	rs118065057	0.0521739	22	24	-0.126407	0.030003	3.77961e-05	0.0163683
European	DLPFC	MI0000791_hsa-miR-383-5p	rs111969942	0.0521739	22	24	-0.126407	0.030003	3.77961e-05	0.0163683
European	DLPFC	MI0000791_hsa-miR-383-5p	rs17574564	0.0521739	22	24	-0.126407	0.030003	3.77961e-05	0.0163683
European	DLPFC	MI0000791_hsa-miR-383-5p	chr8:15063107:C:CT	0.0521739	22	24	-0.126407	0.030003	3.77961e-05	0.0163683
European	DLPFC	MI0000791_hsa-miR-383-5p	rs117583247	0.0521739	22	24	-0.126407	0.030003	3.77961e-05	0.0163683
European	DLPFC	MI0000791_hsa-miR-383-5p	rs117194832	0.0521739	22	24	-0.126407	0.030003	3.77961e-05	0.0163683
European	DLPFC	MI0000791_hsa-miR-383-5p	rs140520314	0.0521739	22	24	-0.126407	0.030003	3.77961e-05	0.0163683
European	DLPFC	MI0000791_hsa-miR-383-5p	rs76837210	0.0521739	22	24	-0.126407	0.030003	3.77961e-05	0.0163683
European	DLPFC	MI0000791_hsa-miR-383-5p	rs146156720	0.0521739	22	24	-0.126407	0.030003	3.77961e-05	0.0163683
European	DLPFC	MI0000791_hsa-miR-383-5p	rs118188867	0.0521739	22	24	-0.126407	0.030003	3.77961e-05	0.0163683
European	DLPFC	MI0000791_hsa-miR-383-5p	rs117798106	0.0521739	22	24	-0.126407	0.030003	3.77961e-05	0.0163683
European	DLPFC	MI0000791_hsa-miR-383-5p	rs116865778	0.0521739	22	24	-0.126407	0.030003	3.77961e-05	0.0163683
European	DLPFC	MI0000791_hsa-miR-383-5p	rs10503529	0.0521739	22	24	-0.126407	0.030003	3.77961e-05	0.0163683
European	DLPFC	MI0000791_hsa-miR-383-5p	rs117069101	0.0521739	22	24	-0.126407	0.030003	3.77961e-05	0.0163683
European	DLPFC	MI0000791_hsa-miR-383-5p	rs78074009	0.0478261	20	22	-0.137281	0.0310164	1.56209e-05	0.00792142
European	DLPFC	MI0000791_hsa-miR-383-5p	rs143290978	0.0478261	20	22	-0.137281	0.0310164	1.56209e-05	0.00792142
European	DLPFC	MI0000791_hsa-miR-383-5p	rs116865204	0.0478261	20	22	-0.137281	0.0310164	1.56209e-05	0.00792142
European	DLPFC	MI0000791_hsa-miR-383-5p	rs117536354	0.0478261	20	22	-0.137281	0.0310164	1.56209e-05	0.00792142
European	DLPFC	MI0000791_hsa-miR-383-5p	rs117847298	0.05	21	23	-0.133322	0.0306421	2.1415e-05	0.0103623
European	DLPFC	MI0000791_hsa-miR-383-5p	rs117486121	0.05	21	23	-0.133322	0.0306421	2.1415e-05	0.0103623
European	DLPFC	MI0000791_hsa-miR-383-5p	rs116451675	0.05	21	23	-0.133322	0.0306421	2.1415e-05	0.0103623
European	DLPFC	MI0000791_hsa-miR-383-5p	rs139429729	0.0521739	21	24	-0.124959	0.0291607	2.81314e-05	0.0128997
European	DLPFC	MI0000791_hsa-miR-383-5p	rs7832875	0.0586956	24	27	-0.111182	0.0285698	0.000134827	0.0445174
European	DLPFC	MI0000791_hsa-miR-383-5p	rs56784042	0.0521739	21	24	-0.124959	0.0291607	2.81314e-05	0.0128997
European	DLPFC	MI0000791_hsa-miR-383-5p	rs117886413	0.05	21	23	-0.133322	0.0306421	2.1415e-05	0.0103623
European	DLPFC	MI0000791_hsa-miR-383-5p	rs117511817	0.0521739	21	24	-0.124959	0.0291607	2.81314e-05	0.0128997
European	DLPFC	MI0000791_hsa-miR-383-5p	rs60263221	0.05	21	23	-0.133322	0.0306421	2.1415e-05	0.0103623
European	DLPFC	MI0000791_hsa-miR-383-5p	rs145232250	0.0347826	16	16	-0.174463	0.0386268	1.06235e-05	0.00579702
European	DLPFC	MI0014174_hsa-miR-548v	rs11787345	0.126087	55	58	0.13772	0.0296206	5.97152e-06	0.00351302
European	DLPFC	MI0014174_hsa-miR-548v	rs113460922	0.113043	49	52	0.141477	0.0311092	9.29154e-06	0.00518402
European	DLPFC	MI0022687_hsa-miR-6841-5p	rs117650183	0.073913	33	34	-0.19292	0.0366212	3.49193e-07	0.000287611
European	DLPFC	MI0022687_hsa-miR-6841-5p	rs2320350	0.0695652	31	32	-0.165803	0.038325	2.37352e-05	0.0112078
European	DLPFC	MI0022687_hsa-miR-6841-5p	rs72116676	0.147826	65	68	-0.119229	0.0293712	7.00969e-05	0.0267716
European	DLPFC	MI0022687_hsa-miR-6841-5p	rs11775303	0.147826	65	68	-0.119229	0.0293712	7.00969e-05	0.0267716
European	DLPFC	MI0022687_hsa-miR-6841-5p	rs35260157	0.147826	65	68	-0.119229	0.0293712	7.00969e-05	0.0267716
European	DLPFC	MI0022687_hsa-miR-6841-5p	rs2720720	0.184783	75	85	-0.0950709	0.0244615	0.000137451	0.045157
European	DLPFC	MI0022687_hsa-miR-6841-5p	rs2720723	0.184783	75	85	-0.0950709	0.0244615	0.000137451	0.045157
European	DLPFC	MI0022687_hsa-miR-6841-5p	rs2607622	0.184783	75	85	-0.0950709	0.0244615	0.000137451	0.045157
European	DLPFC	MI0022687_hsa-miR-6841-5p	rs62501455	0.0717391	32	33	-0.186692	0.0374495	1.31998e-06	0.000938316
European	DLPFC	MI0022687_hsa-miR-6841-5p	rs78325408	0.0804348	36	37	-0.160211	0.0369993	2.33552e-05	0.0110393
European	DLPFC	MI0022687_hsa-miR-6841-5p	rs2034903	0.0565217	25	26	-0.168754	0.0422831	9.17208e-05	0.0331565
European	DLPFC	MI0022687_hsa-miR-6841-5p	rs74709139	0.0782609	34	36	-0.22085	0.0340289	6.38758e-10	7.68312e-07
European	DLPFC	MI0022687_hsa-miR-6841-5p	rs196880	0.21087	81	97	-0.0899302	0.0227698	0.000107817	0.0377139
European	DLPFC	MI0022687_hsa-miR-6841-5p	rs1012473	0.1	43	46	-0.175162	0.030927	4.99082e-08	4.79223e-05
European	DLPFC	MI0022687_hsa-miR-6841-5p	rs74695547	0.108696	47	50	-0.154232	0.0306039	1.02592e-06	0.000746256
European	DLPFC	MI0022687_hsa-miR-6841-5p	rs196876	0.197826	76	91	-0.0952613	0.0234333	6.84943e-05	0.0262644
European	DLPFC	MI0022687_hsa-miR-6841-5p	rs196874	0.204348	78	94	-0.0900223	0.0229854	0.000122511	0.0416804
European	DLPFC	MI0022687_hsa-miR-6841-5p	rs1379356	0.0913043	39	42	-0.204039	0.0315938	7.60977e-10	9.0874e-07
European	DLPFC	MI0022687_hsa-miR-6841-5p	rs11135833	0.0934783	41	43	-0.208175	0.0318889	5.1789e-10	6.27714e-07
European	DLPFC	MI0022687_hsa-miR-6841-5p	rs10503747	0.0934783	41	43	-0.208175	0.0318889	5.1789e-10	6.27714e-07
European	DLPFC	MI0022687_hsa-miR-6841-5p	rs73545193	0.1	43	46	-0.188285	0.030944	5.68385e-09	6.07703e-06
European	DLPFC	MI0022687_hsa-miR-6841-5p	rs11993626	0.0934783	41	43	-0.208175	0.0318889	5.1789e-10	6.27714e-07
European	DLPFC	MI0022687_hsa-miR-6841-5p	rs169061	0.591304	150	188	0.0805718	0.0201857	9.15528e-05	0.0331034
European	DLPFC	MI0022687_hsa-miR-6841-5p	rs76906694	0.0869565	38	40	-0.230746	0.0320237	1.09869e-11	1.59215e-08
European	DLPFC	MI0022687_hsa-miR-6841-5p	rs4364639	0.0869565	38	40	-0.230746	0.0320237	1.09869e-11	1.59215e-08
European	DLPFC	MI0022687_hsa-miR-6841-5p	rs4607623	0.0869565	38	40	-0.230746	0.0320237	1.09869e-11	1.59215e-08
European	DLPFC	MI0022687_hsa-miR-6841-5p	rs61458737	0.0869565	38	40	-0.230746	0.0320237	1.09869e-11	1.59215e-08
European	DLPFC	MI0022687_hsa-miR-6841-5p	rs8077	0.0869565	38	40	-0.230746	0.0320237	1.09869e-11	1.59215e-08
European	DLPFC	MI0022687_hsa-miR-6841-5p	rs4644268	0.0869565	38	40	-0.230746	0.0320237	1.09869e-11	1.59215e-08
European	DLPFC	MI0022687_hsa-miR-6841-5p	rs76347846	0.0869565	38	40	-0.230746	0.0320237	1.09869e-11	1.59215e-08
European	DLPFC	MI0022687_hsa-miR-6841-5p	rs7831584	0.0869565	38	40	-0.230746	0.0320237	1.09869e-11	1.59215e-08
European	DLPFC	MI0022687_hsa-miR-6841-5p	rs79847660	0.0869565	38	40	-0.230746	0.0320237	1.09869e-11	1.59215e-08
European	DLPFC	MI0022687_hsa-miR-6841-5p	rs17830204	0.0869565	38	40	-0.230746	0.0320237	1.09869e-11	1.59215e-08
European	DLPFC	MI0022687_hsa-miR-6841-5p	rs4546670	0.0869565	38	40	-0.230746	0.0320237	1.09869e-11	1.59215e-08
European	DLPFC	MI0022687_hsa-miR-6841-5p	rs17052871	0.0869565	38	40	-0.230746	0.0320237	1.09869e-11	1.59215e-08
European	DLPFC	MI0022687_hsa-miR-6841-5p	rs75413388	0.0869565	38	40	-0.230746	0.0320237	1.09869e-11	1.59215e-08
European	DLPFC	MI0022687_hsa-miR-6841-5p	rs11984639	0.0869565	38	40	-0.230746	0.0320237	1.09869e-11	1.59215e-08
European	DLPFC	MI0022687_hsa-miR-6841-5p	rs12545967	0.195652	76	90	-0.118287	0.0227833	5.02114e-07	0.00040521
European	DLPFC	MI0022687_hsa-miR-6841-5p	rs76122980	0.0869565	38	40	-0.230746	0.0320237	1.09869e-11	1.59215e-08
European	DLPFC	MI0022687_hsa-miR-6841-5p	rs59178426	0.0869565	38	40	-0.230746	0.0320237	1.09869e-11	1.59215e-08
European	DLPFC	MI0022687_hsa-miR-6841-5p	rs35831348	0.213043	90	98	-0.102955	0.0255276	7.77704e-05	0.0291139
European	DLPFC	MI0022687_hsa-miR-6841-5p	rs149894035	0.0869565	38	40	-0.230746	0.0320237	1.09869e-11	1.59215e-08
European	DLPFC	MI0022687_hsa-miR-6841-5p	rs111365606	0.0869565	38	40	-0.230746	0.0320237	1.09869e-11	1.59215e-08
European	DLPFC	MI0022687_hsa-miR-6841-5p	rs115050864	0.0869565	38	40	-0.230746	0.0320237	1.09869e-11	1.59215e-08
European	DLPFC	MI0022687_hsa-miR-6841-5p	rs34924815	0.0869565	38	40	-0.230746	0.0320237	1.09869e-11	1.59215e-08
European	DLPFC	MI0022687_hsa-miR-6841-5p	rs139840221	0.0869565	38	40	-0.230746	0.0320237	1.09869e-11	1.59215e-08
European	DLPFC	MI0022687_hsa-miR-6841-5p	rs75518866	0.0869565	38	40	-0.230746	0.0320237	1.09869e-11	1.59215e-08
European	DLPFC	MI0022687_hsa-miR-6841-5p	rs112759009	0.0869565	38	40	-0.230746	0.0320237	1.09869e-11	1.59215e-08
European	DLPFC	MI0022687_hsa-miR-6841-5p	rs77313383	0.0869565	38	40	-0.230746	0.0320237	1.09869e-11	1.59215e-08
European	DLPFC	MI0022687_hsa-miR-6841-5p	rs17052916	0.0869565	38	40	-0.230746	0.0320237	1.09869e-11	1.59215e-08
European	DLPFC	MI0022687_hsa-miR-6841-5p	rs7829603	0.213043	89	98	-0.104351	0.0250729	4.65249e-05	0.0192433
European	DLPFC	MI0022687_hsa-miR-6841-5p	rs17052921	0.0869565	38	40	-0.230746	0.0320237	1.09869e-11	1.59215e-08
European	DLPFC	MI0022687_hsa-miR-6841-5p	rs78157856	0.0869565	38	40	-0.230746	0.0320237	1.09869e-11	1.59215e-08
European	DLPFC	MI0022687_hsa-miR-6841-5p	rs17052922	0.0869565	38	40	-0.230746	0.0320237	1.09869e-11	1.59215e-08
European	DLPFC	MI0022687_hsa-miR-6841-5p	rs60876081	0.0869565	38	40	-0.230746	0.0320237	1.09869e-11	1.59215e-08
European	DLPFC	MI0022687_hsa-miR-6841-5p	rs11779789	0.0869565	38	40	-0.230746	0.0320237	1.09869e-11	1.59215e-08
European	DLPFC	MI0022687_hsa-miR-6841-5p	rs11779795	0.215217	90	99	-0.102485	0.025171	6.67962e-05	0.0257383
European	DLPFC	MI0022687_hsa-miR-6841-5p	rs11778189	0.0869565	38	40	-0.241012	0.0316018	9.00105e-13	1.48042e-09
European	DLPFC	MI0016013_hsa-miR-3622a-3p	rs11995433	0.404348	151	186	0.13336	0.0324636	5.77725e-05	0.0230754
European	DLPFC	MI0016013_hsa-miR-3622a-3p	rs4501588	0.404348	151	186	0.13336	0.0324636	5.77725e-05	0.0230754
European	DLPFC	MI0016013_hsa-miR-3622a-3p	rs11135977	0.404348	151	186	0.13336	0.0324636	5.77725e-05	0.0230754
European	DLPFC	MI0016013_hsa-miR-3622a-3p	rs55640133	0.402174	150	185	0.137073	0.0321947	3.15085e-05	0.0142016
European	DLPFC	MI0016013_hsa-miR-3622a-3p	rs4510876	0.404348	151	186	0.13336	0.0324636	5.77725e-05	0.0230754
European	DLPFC	MI0016013_hsa-miR-3622a-3p	rs6557980	0.4	150	184	0.137347	0.0328215	4.2431e-05	0.0180098
European	DLPFC	MI0016013_hsa-miR-3622a-3p	rs11783265	0.382609	146	176	0.12959	0.0336192	0.000155268	0.0497572
European	DLPFC	MI0016013_hsa-miR-3622a-3p	rs11783325	0.4	150	184	0.137347	0.0328215	4.2431e-05	0.0180098
European	DLPFC	MI0016013_hsa-miR-3622a-3p	rs1584232	0.4	150	184	0.137347	0.0328215	4.2431e-05	0.0180098
European	DLPFC	MI0016013_hsa-miR-3622a-3p	rs10103237	0.4	150	184	0.137347	0.0328215	4.2431e-05	0.0180098
European	DLPFC	MI0016013_hsa-miR-3622a-3p	rs7835185	0.4	150	184	0.137347	0.0328215	4.2431e-05	0.0180098
European	DLPFC	MI0016013_hsa-miR-3622a-3p	rs4733028	0.4	150	184	0.137347	0.0328215	4.2431e-05	0.0180098
European	DLPFC	MI0016013_hsa-miR-3622a-3p	rs56311480	0.4	150	184	0.137347	0.0328215	4.2431e-05	0.0180098
European	DLPFC	MI0016013_hsa-miR-3622a-3p	rs56171824	0.402174	151	185	0.140637	0.032929	2.98357e-05	0.0135591
European	DLPFC	MI0016013_hsa-miR-3622a-3p	rs10105953	0.402174	151	185	0.140637	0.032929	2.98357e-05	0.0135591
European	DLPFC	MI0016013_hsa-miR-3622a-3p	rs17366040	0.341304	131	157	0.1334	0.0341103	0.000125214	0.0422934
European	DLPFC	MI0016013_hsa-miR-3622a-5p	rs34547896	0.119565	54	55	0.18409	0.0314331	1.86845e-08	1.86385e-05
European	DLPFC	MI0016013_hsa-miR-3622a-5p	chr8:27660491:GGATA:G	0.26087	97	120	0.120646	0.0204026	1.3939e-08	1.43071e-05
European	DLPFC	MI0016013_hsa-miR-3622a-5p	rs36046209	0.134783	58	62	0.168451	0.0285645	1.51464e-08	1.54659e-05
European	DLPFC	MI0016013_hsa-miR-3622a-5p	rs35152624	0.134783	58	62	0.168451	0.0285645	1.51464e-08	1.54659e-05
European	DLPFC	MI0016013_hsa-miR-3622a-5p	rs733078	0.173913	68	80	0.129428	0.024411	2.9653e-07	0.000247792
European	DLPFC	MI0016013_hsa-miR-3622a-5p	rs565664	0.173913	68	80	0.129428	0.024411	2.9653e-07	0.000247792
European	DLPFC	MI0016013_hsa-miR-3622a-5p	rs518570	0.302174	113	139	0.124236	0.0200238	3.00875e-09	3.3111e-06
European	DLPFC	MI0016013_hsa-miR-3622a-5p	rs518732	0.26087	100	120	0.137833	0.0207115	2.56186e-10	3.28289e-07
European	DLPFC	MI0016013_hsa-miR-3622a-5p	rs485609	0.267391	102	123	0.138229	0.0204982	1.55904e-10	2.06663e-07
European	DLPFC	MI0016013_hsa-miR-3622a-5p	rs501097	0.3	111	138	0.12481	0.0196587	1.38194e-09	1.56501e-06
European	DLPFC	MI0016013_hsa-miR-3622a-5p	rs75320	0.26087	99	120	0.138176	0.0203979	1.31219e-10	1.75563e-07
European	DLPFC	MI0016013_hsa-miR-3622a-5p	rs735277	0.465217	167	214	-0.0866454	0.020574	3.80631e-05	0.0164568
European	DLPFC	MI0016013_hsa-miR-3622a-5p	rs503508	0.26087	99	120	0.138176	0.0203979	1.31219e-10	1.75563e-07
European	DLPFC	MI0016013_hsa-miR-3622a-5p	rs559251	0.297826	111	137	0.122689	0.0198586	3.46198e-09	3.77695e-06
European	DLPFC	MI0016013_hsa-miR-3622a-5p	rs13257161	0.465217	167	214	-0.0866454	0.020574	3.8063e-05	0.0164568
European	DLPFC	MI0016013_hsa-miR-3622a-5p	rs512941	0.258696	99	119	0.136629	0.0206636	3.25232e-10	4.08639e-07
European	DLPFC	MI0016013_hsa-miR-3622a-5p	rs35782189	0.465217	167	214	-0.0866454	0.020574	3.80631e-05	0.0164568
European	DLPFC	MI0016013_hsa-miR-3622a-5p	rs555300	0.247826	95	114	0.175941	0.0196886	2.4165e-16	6.99722e-13
European	DLPFC	MI0016013_hsa-miR-3622a-5p	rs3103908	0.476087	171	219	0.107237	0.020341	3.4265e-07	0.000282591
European	DLPFC	MI0016013_hsa-miR-3622a-5p	rs1961369	0.471739	171	217	0.105215	0.0207286	8.66758e-07	0.000638727
European	DLPFC	MI0016013_hsa-miR-3622a-5p	rs1826549	0.528261	171	217	-0.105215	0.0207286	8.66758e-07	0.000638727
European	DLPFC	MI0016013_hsa-miR-3622a-5p	rs1961368	0.471739	171	217	0.105215	0.0207286	8.66758e-07	0.000638727
European	DLPFC	MI0016013_hsa-miR-3622a-5p	rs13272497	0.471739	171	217	0.105215	0.0207286	8.66758e-07	0.000638727
European	DLPFC	MI0016013_hsa-miR-3622a-5p	rs13248059	0.471739	171	217	0.105215	0.0207286	8.66758e-07	0.000638727
European	DLPFC	MI0016013_hsa-miR-3622a-5p	rs13274650	0.471739	171	217	0.105215	0.0207286	8.66758e-07	0.000638727
European	DLPFC	MI0016013_hsa-miR-3622a-5p	rs2439495	0.471739	171	217	0.105215	0.0207286	8.66758e-07	0.000638727
European	DLPFC	MI0016013_hsa-miR-3622a-5p	rs2452897	0.471739	171	217	0.105215	0.0207286	8.66758e-07	0.000638727
European	DLPFC	MI0016013_hsa-miR-3622a-5p	rs2439496	0.471739	171	217	0.105215	0.0207286	8.66758e-07	0.000638727
European	DLPFC	MI0016013_hsa-miR-3622a-5p	rs542715	0.443478	162	204	0.110146	0.0200489	1.16408e-07	0.000102714
European	DLPFC	MI0016013_hsa-miR-3622a-5p	rs541661	0.471739	171	217	0.105215	0.0207286	8.66758e-07	0.000638727
European	DLPFC	MI0016013_hsa-miR-3622a-5p	rs11778402	0.528261	171	217	-0.105215	0.0207286	8.66758e-07	0.000638727
European	DLPFC	MI0016013_hsa-miR-3622a-5p	rs509475	0.471739	171	217	0.105215	0.0207286	8.66758e-07	0.000638727
European	DLPFC	MI0016013_hsa-miR-3622a-5p	rs514196	0.443478	162	204	0.110146	0.0200489	1.16408e-07	0.000102714
European	DLPFC	MI0016013_hsa-miR-3622a-5p	rs11779395	0.556522	162	204	-0.110146	0.0200489	1.16408e-07	0.000102714
European	DLPFC	MI0016013_hsa-miR-3622a-5p	rs693841	0.471739	171	217	0.105215	0.0207286	8.66758e-07	0.000638727
European	DLPFC	MI0016013_hsa-miR-3622a-5p	rs62497991	0.478261	171	220	0.106213	0.0203825	4.58385e-07	0.000371154
European	DLPFC	MI0016013_hsa-miR-3622a-5p	rs521426	0.478261	171	220	0.106213	0.0203825	4.58385e-07	0.000371154
European	DLPFC	MI0016013_hsa-miR-3622a-5p	rs76863263	0.11087	50	51	0.217726	0.0308833	2.71331e-11	3.818e-08
European	DLPFC	MI0016013_hsa-miR-3622a-5p	rs7823813	0.554348	162	205	-0.10864	0.0200507	1.68724e-07	0.000144121
European	DLPFC	MI0016013_hsa-miR-3622a-5p	rs554687	0.445652	162	205	0.10864	0.0200507	1.68724e-07	0.000144121
European	DLPFC	MI0016013_hsa-miR-3622a-5p	rs60799361	0.130435	57	60	0.160153	0.0289262	9.42078e-08	8.41129e-05
European	DLPFC	MI0016013_hsa-miR-3622a-5p	rs66683138	0.213043	82	98	0.196986	0.0197109	2.14514e-19	8.55943e-16
European	DLPFC	MI0016013_hsa-miR-3622a-5p	rs13253543	0.426087	157	196	-0.0846331	0.0212297	9.33485e-05	0.0336256
European	DLPFC	MI0016013_hsa-miR-3622a-5p	rs17384485	0.343478	124	158	0.126974	0.0190943	2.63482e-10	3.37091e-07
European	DLPFC	MI0016013_hsa-miR-3622a-5p	rs55680837	0.33913	124	156	0.12506	0.0194221	8.45118e-10	9.96474e-07
European	DLPFC	MI0016013_hsa-miR-3622a-5p	rs62497993	0.215217	83	99	0.196131	0.0197397	3.17395e-19	1.24962e-15
European	DLPFC	MI0019280_hsa-miR-5680	rs487571	0.378261	145	174	-0.0660402	0.0146834	1.15241e-05	0.00616691
European	DLPFC	MI0019280_hsa-miR-5680	rs648571	0.395652	150	182	-0.0620338	0.0143417	2.38158e-05	0.0112426
European	DLPFC	MI0019280_hsa-miR-5680	rs190393827	0.0304348	14	14	-0.15124	0.0389088	0.000137201	0.0450938
European	DLPFC	MI0022212_hsa-miR-548az-5p	rs3739420	0.18913	79	87	-0.147692	0.0295102	1.20565e-06	0.000868238
European	DLPFC	MI0022212_hsa-miR-548az-5p	rs12677274	0.223913	93	103	0.119354	0.0287133	4.75019e-05	0.019593
European	DLPFC	MI0022212_hsa-miR-548az-5p	rs12675172	0.223913	93	103	0.119354	0.0287133	4.75019e-05	0.019593
European	DLPFC	MI0022212_hsa-miR-548az-5p	rs13269824	0.228261	95	105	0.116352	0.028967	8.29486e-05	0.030612
European	DLPFC	MI0022212_hsa-miR-548az-5p	rs13281087	0.228261	95	105	0.115003	0.0288815	9.50626e-05	0.0339985
European	DLPFC	MI0022212_hsa-miR-548az-5p	rs1364705	0.228261	95	105	0.115003	0.0288815	9.50626e-05	0.0339985
European	DLPFC	MI0022212_hsa-miR-548az-5p	rs1346014	0.226087	94	104	0.114521	0.0289898	0.000107459	0.037622
European	DLPFC	MI0022212_hsa-miR-548az-5p	rs6986732	0.228261	95	105	0.115003	0.0288815	9.50624e-05	0.0339985
European	DLPFC	MI0022212_hsa-miR-548az-5p	rs61600037	0.228261	95	105	0.115003	0.0288815	9.50624e-05	0.0339985
European	DLPFC	MI0022212_hsa-miR-548az-5p	rs13261795	0.236957	97	109	0.119512	0.027378	2.01713e-05	0.00987817
European	DLPFC	MI0022212_hsa-miR-548az-5p	rs13262685	0.228261	95	105	0.115003	0.0288815	9.50626e-05	0.0339985
European	DLPFC	MI0022212_hsa-miR-548az-5p	rs4871600	0.226087	94	104	0.114521	0.0289898	0.000107459	0.037622
European	DLPFC	MI0022212_hsa-miR-548az-5p	rs12677951	0.228261	95	105	0.115003	0.0288815	9.50624e-05	0.0339985
European	DLPFC	MI0022212_hsa-miR-548az-5p	rs1425050	0.280435	111	129	-0.113941	0.0257269	1.54362e-05	0.0078606
European	DLPFC	MI0022212_hsa-miR-548az-5p	rs2470043	0.265217	107	122	-0.130015	0.0262131	1.48254e-06	0.00103317
European	DLPFC	MI0022212_hsa-miR-548az-5p	rs1425069	0.18913	78	87	-0.151949	0.0289814	3.93541e-07	0.000322455
European	DLPFC	MI0022212_hsa-miR-548az-5p	rs2468191	0.280435	114	129	-0.140915	0.0259916	1.66027e-07	0.000142048
European	DLPFC	MI0022212_hsa-miR-548az-5p	rs11781436	0.186957	78	86	-0.150398	0.0295951	8.4264e-07	0.000633239
European	DLPFC	MI0022212_hsa-miR-548az-5p	rs3824331	0.191304	79	88	-0.149271	0.0288995	5.69664e-07	0.000456455
European	DLPFC	MI0022212_hsa-miR-548az-5p	rs28393061	0.18913	79	87	-0.147692	0.0295102	1.20565e-06	0.000868238
European	DLPFC	MI0022212_hsa-miR-548az-5p	rs139277498	0.280435	114	129	-0.140915	0.0259916	1.66027e-07	0.000142048
European	DLPFC	MI0022212_hsa-miR-548az-5p	rs181579476	0.152174	64	70	-0.131574	0.0331508	9.99852e-05	0.0354538
European	DLPFC	MI0022212_hsa-miR-548az-5p	rs7004820	0.171739	73	79	-0.135651	0.0319851	3.37216e-05	0.0149841
European	DLPFC	MI0022212_hsa-miR-548az-5p	rs2432982	0.26087	111	120	-0.133194	0.0287161	6.27065e-06	0.00366916
European	DLPFC	MI0022212_hsa-miR-548az-5p	rs79640004	0.171739	73	79	-0.135651	0.0319851	3.37216e-05	0.0149841
European	DLPFC	MI0022212_hsa-miR-548az-5p	rs9772137	0.171739	73	79	-0.135651	0.0319851	3.37216e-05	0.0149841
European	DLPFC	MI0022212_hsa-miR-548az-5p	rs202075270	0.171739	73	79	-0.135651	0.0319851	3.37216e-05	0.0149841
European	DLPFC	MI0022212_hsa-miR-548az-5p	rs201295821	0.208696	89	96	-0.141425	0.0300613	4.68578e-06	0.00283103
European	DLPFC	MI0022212_hsa-miR-548az-5p	rs201908989	0.169565	73	78	-0.13298	0.0327299	6.91094e-05	0.0264649
European	DLPFC	MI0022212_hsa-miR-548az-5p	rs73314709	0.171739	74	79	-0.14162	0.0327253	2.36066e-05	0.0111521
European	DLPFC	MI0022212_hsa-miR-548az-5p	rs146351136	0.26087	111	120	-0.133194	0.0287161	6.27065e-06	0.00366916
European	DLPFC	MI0022212_hsa-miR-548az-5p	rs7461623	0.26087	111	120	-0.133194	0.0287161	6.27062e-06	0.00366916
European	DLPFC	MI0022212_hsa-miR-548az-5p	rs3083455	0.154348	66	71	-0.144353	0.0334551	2.48837e-05	0.0116077
European	DLPFC	MI0022212_hsa-miR-548az-5p	rs3217279	0.156522	67	72	-0.153574	0.0334405	7.65764e-06	0.00435722
European	DLPFC	MI0022212_hsa-miR-548az-5p	rs1364715	0.258696	111	119	-0.130967	0.0292817	1.28199e-05	0.00677761
European	DLPFC	MI0022212_hsa-miR-548az-5p	rs1364714	0.258696	111	119	-0.130967	0.0292817	1.28199e-05	0.00677761
European	DLPFC	MI0022212_hsa-miR-548az-5p	rs2326224	0.169565	73	78	-0.13298	0.0327299	6.91094e-05	0.0264649
European	DLPFC	MI0022212_hsa-miR-548az-5p	rs1016698	0.26087	111	120	-0.133194	0.0287161	6.27062e-06	0.00366916
European	DLPFC	MI0022212_hsa-miR-548az-5p	rs2432980	0.208696	89	96	-0.141425	0.0300613	4.68578e-06	0.00283103
European	DLPFC	MI0022212_hsa-miR-548az-5p	rs2326212	0.154348	66	71	-0.144353	0.0334551	2.48837e-05	0.0116077
European	DLPFC	MI0022212_hsa-miR-548az-5p	rs1962218	0.391304	145	180	0.118282	0.0234525	1.00769e-06	0.000736392
European	DLPFC	MI0022212_hsa-miR-548az-5p	rs200893728	0.169565	73	78	-0.13298	0.0327299	6.91094e-05	0.0264649
European	DLPFC	MI0022212_hsa-miR-548az-5p	rs1425067	0.206522	89	95	-0.139416	0.0307214	9.6869e-06	0.00532297
European	DLPFC	MI0022212_hsa-miR-548az-5p	rs1425066	0.169565	73	78	-0.13298	0.0327299	6.91094e-05	0.0264649
European	DLPFC	MI0022212_hsa-miR-548az-5p	rs13439193	0.15	64	69	-0.137223	0.0338244	7.07751e-05	0.026935
European	DLPFC	MI0022212_hsa-miR-548az-5p	rs12676931	0.228261	95	105	0.112109	0.0287205	0.000128827	0.0433387
European	DLPFC	MI0022212_hsa-miR-548az-5p	rs2012063	0.169565	73	78	-0.13298	0.0327299	6.91094e-05	0.0264649
European	DLPFC	MI0022212_hsa-miR-548az-5p	rs1966532	0.204348	88	94	-0.130789	0.0306393	3.01108e-05	0.0136703
European	DLPFC	MI0022212_hsa-miR-548az-5p	rs2432975	0.23913	103	110	-0.131269	0.0297675	1.67301e-05	0.00837221
European	DLPFC	MI0022212_hsa-miR-548az-5p	rs1118145	0.258696	111	119	-0.130967	0.0292817	1.28199e-05	0.00677761
European	DLPFC	MI0022212_hsa-miR-548az-5p	rs2956401	0.169565	73	78	-0.13298	0.0327299	6.91094e-05	0.0264649
European	DLPFC	MI0022212_hsa-miR-548az-5p	rs1582674	0.258696	111	119	-0.130967	0.0292817	1.28199e-05	0.00677761
European	DLPFC	MI0022212_hsa-miR-548az-5p	rs2468193	0.258696	111	119	-0.130967	0.0292817	1.28199e-05	0.00677761
European	DLPFC	MI0022212_hsa-miR-548az-5p	rs1425062	0.258696	111	119	-0.130967	0.0292817	1.28199e-05	0.00677761
European	DLPFC	MI0022212_hsa-miR-548az-5p	rs2470048	0.258696	111	119	-0.130967	0.0292817	1.28199e-05	0.00677761
European	DLPFC	MI0022212_hsa-miR-548az-5p	rs2033042	0.393478	145	181	0.113379	0.0234225	2.55225e-06	0.00166091
European	DLPFC	MI0022212_hsa-miR-548az-5p	rs2470052	0.26087	112	120	-0.127419	0.0292259	2.06374e-05	0.0100908
European	DLPFC	MI0022212_hsa-miR-548az-5p	rs2162036	0.258696	111	119	-0.130967	0.0292817	1.28199e-05	0.00677761
European	DLPFC	MI0022212_hsa-miR-548az-5p	rs1425059	0.154348	66	71	-0.144353	0.0334551	2.48837e-05	0.0116077
European	DLPFC	MI0022212_hsa-miR-548az-5p	rs2957358	0.154348	66	71	-0.144353	0.0334551	2.48837e-05	0.0116077
European	DLPFC	MI0022212_hsa-miR-548az-5p	rs2470056	0.258696	111	119	-0.130967	0.0292817	1.28199e-05	0.00677761
European	DLPFC	MI0022212_hsa-miR-548az-5p	rs142586428	0.154348	66	71	-0.144353	0.0334551	2.48837e-05	0.0116077
European	DLPFC	MI0022212_hsa-miR-548az-5p	rs199505996	0.154348	66	71	-0.144353	0.0334551	2.48837e-05	0.0116077
European	DLPFC	MI0022212_hsa-miR-548az-5p	rs13267843	0.258696	111	119	-0.130967	0.0292817	1.28199e-05	0.00677761
European	DLPFC	MI0022212_hsa-miR-548az-5p	rs113780061	0.258696	111	119	-0.130967	0.0292817	1.28199e-05	0.00677761
European	DLPFC	MI0022212_hsa-miR-548az-5p	rs2194825	0.258696	111	119	-0.130967	0.0292817	1.28199e-05	0.00677761
European	DLPFC	MI0022212_hsa-miR-548az-5p	rs10955926	0.393478	145	181	0.113379	0.0234225	2.55225e-06	0.00166091
European	DLPFC	MI0022212_hsa-miR-548az-5p	rs2432966	0.258696	111	119	-0.130967	0.0292817	1.28199e-05	0.00677761
European	DLPFC	MI0022212_hsa-miR-548az-5p	rs2468161	0.258696	111	119	-0.130967	0.0292817	1.28199e-05	0.00677761
European	DLPFC	MI0022212_hsa-miR-548az-5p	rs2911802	0.154348	66	71	-0.144353	0.0334551	2.48837e-05	0.0116077
European	DLPFC	MI0022212_hsa-miR-548az-5p	rs2957359	0.154348	66	71	-0.144353	0.0334551	2.48837e-05	0.0116077
European	DLPFC	MI0022212_hsa-miR-548az-5p	rs1364711	0.258696	111	119	-0.130967	0.0292817	1.28199e-05	0.00677761
European	DLPFC	MI0022212_hsa-miR-548az-5p	rs151227371	0.258696	111	119	-0.130967	0.0292817	1.28199e-05	0.00677761
European	DLPFC	MI0022212_hsa-miR-548az-5p	rs2262431	0.258696	111	119	-0.130967	0.0292817	1.28199e-05	0.00677761
European	DLPFC	MI0022212_hsa-miR-548az-5p	rs2970406	0.169565	73	78	-0.13298	0.0327299	6.91094e-05	0.0264649
European	DLPFC	MI0022212_hsa-miR-548az-5p	rs2956399	0.169565	73	78	-0.13298	0.0327299	6.91094e-05	0.0264649
European	DLPFC	MI0022212_hsa-miR-548az-5p	rs34499302	0.395652	145	182	0.112021	0.0233861	3.20281e-06	0.00203436
European	DLPFC	MI0022212_hsa-miR-548az-5p	rs78922540	0.169565	73	78	-0.13298	0.0327299	6.91094e-05	0.0264649
European	DLPFC	MI0022212_hsa-miR-548az-5p	rs77518873	0.169565	73	78	-0.13298	0.0327299	6.91094e-05	0.0264649
European	DLPFC	MI0022212_hsa-miR-548az-5p	rs2956400	0.169565	73	78	-0.13298	0.0327299	6.91094e-05	0.0264649
European	DLPFC	MI0022212_hsa-miR-548az-5p	rs2957351	0.154348	66	71	-0.144353	0.0334551	2.48837e-05	0.0116077
European	DLPFC	MI0022212_hsa-miR-548az-5p	rs1425065	0.26087	112	120	-0.132985	0.029343	9.9414e-06	0.00545499
European	DLPFC	MI0022212_hsa-miR-548az-5p	rs2469988	0.26087	112	120	-0.132985	0.029343	9.9414e-06	0.00545499
European	DLPFC	MI0022212_hsa-miR-548az-5p	rs2194826	0.154348	66	71	-0.144353	0.0334551	2.48837e-05	0.0116077
European	DLPFC	MI0022212_hsa-miR-548az-5p	rs2216981	0.154348	66	71	-0.144353	0.0334551	2.48837e-05	0.0116077
European	DLPFC	MI0022212_hsa-miR-548az-5p	rs2970409	0.15	63	69	-0.130156	0.0331875	0.00012001	0.0409532
European	DLPFC	MI0022212_hsa-miR-548az-5p	rs13277902	0.393478	145	181	0.114281	0.0235074	2.32208e-06	0.00152878
European	DLPFC	MI0022212_hsa-miR-548az-5p	rs4870751	0.306522	113	141	-0.150089	0.0230221	5.43699e-10	6.57482e-07
European	DLPFC	MI0022212_hsa-miR-548az-5p	rs4870752	0.304348	112	140	-0.144172	0.0230269	2.22029e-09	2.46576e-06
European	DLPFC	MI0022212_hsa-miR-548az-5p	rs2970408	0.291304	109	134	-0.139794	0.0238373	1.79348e-08	1.79076e-05
European	DLPFC	MI0022212_hsa-miR-548az-5p	rs13253204	0.58913	148	189	0.144352	0.0217894	3.02915e-10	3.81358e-07
European	DLPFC	MI0022212_hsa-miR-548az-5p	rs4521794	0.321739	120	148	-0.148648	0.0231336	9.09618e-10	1.04741e-06
European	DLPFC	MI0022212_hsa-miR-548az-5p	rs111581208	0.347826	128	160	-0.156792	0.021864	1.34194e-11	1.9335e-08
European	DLPFC	MI0022212_hsa-miR-548az-5p	rs1381340	0.304348	112	140	-0.144172	0.0230269	2.22029e-09	2.46576e-06
European	DLPFC	MI0022212_hsa-miR-548az-5p	rs2447188	0.306522	113	141	-0.150089	0.0230221	5.43699e-10	6.57482e-07
European	DLPFC	MI0022212_hsa-miR-548az-5p	rs765892	0.304348	112	140	-0.144172	0.0230269	2.22029e-09	2.46576e-06
European	DLPFC	MI0022212_hsa-miR-548az-5p	rs765893	0.304348	112	140	-0.144172	0.0230269	2.22029e-09	2.46576e-06
European	DLPFC	MI0022212_hsa-miR-548az-5p	rs1824584	0.347826	128	160	-0.156792	0.021864	1.34194e-11	1.9335e-08
European	DLPFC	MI0022212_hsa-miR-548az-5p	rs2927025	0.156522	67	72	-0.153574	0.0334405	7.65764e-06	0.00435722
European	DLPFC	MI0022212_hsa-miR-548az-5p	rs2927024	0.156522	67	72	-0.153574	0.0334405	7.65764e-06	0.00435722
European	DLPFC	MI0022212_hsa-miR-548az-5p	rs2970403	0.154348	66	71	-0.144353	0.0334551	2.48837e-05	0.0116077
European	DLPFC	MI0022212_hsa-miR-548az-5p	rs2970402	0.156522	67	72	-0.153574	0.0334405	7.65764e-06	0.00435722
European	DLPFC	MI0022212_hsa-miR-548az-5p	rs2957352	0.158696	68	73	-0.146998	0.033515	1.84904e-05	0.00911868
European	DLPFC	MI0022212_hsa-miR-548az-5p	rs2970401	0.156522	67	72	-0.137531	0.0334813	5.78388e-05	0.0230902
European	DLPFC	MI0022212_hsa-miR-548az-5p	rs2927023	0.156522	67	72	-0.137531	0.0334813	5.78388e-05	0.0230902
European	DLPFC	MI0022212_hsa-miR-548az-5p	rs2469990	0.2	86	92	-0.152811	0.0303922	1.08305e-06	0.00078474
European	DLPFC	MI0022212_hsa-miR-548az-5p	rs2054341	0.2	86	92	-0.152811	0.0303922	1.08305e-06	0.00078474
European	DLPFC	MI0022212_hsa-miR-548az-5p	rs2447187	0.2	86	92	-0.152811	0.0303922	1.08305e-06	0.00078474
European	DLPFC	MI0022212_hsa-miR-548az-5p	rs11309371	0.158696	68	73	-0.146998	0.033515	1.84904e-05	0.00911868
European	DLPFC	MI0022212_hsa-miR-548az-5p	rs2447186	0.2	86	92	-0.152811	0.0303922	1.08305e-06	0.00078474
European	DLPFC	MI0022212_hsa-miR-548az-5p	rs2469991	0.263043	113	121	-0.129034	0.0295132	1.96027e-05	0.00962512
European	DLPFC	MI0022212_hsa-miR-548az-5p	rs2970400	0.171739	74	79	-0.126652	0.0327579	0.000148523	0.0479364
European	DLPFC	MI0022212_hsa-miR-548az-5p	rs2970399	0.156522	67	72	-0.137531	0.0334813	5.78388e-05	0.0230902
European	DLPFC	MI0022212_hsa-miR-548az-5p	rs2927022	0.158696	68	73	-0.146998	0.033515	1.84904e-05	0.00911868
European	DLPFC	MI0022212_hsa-miR-548az-5p	rs60049434	0.156522	67	72	-0.137531	0.0334813	5.78388e-05	0.0230902
European	DLPFC	MI0022212_hsa-miR-548az-5p	rs972393	0.541304	162	211	0.112255	0.0227597	1.68363e-06	0.00115369
European	DLPFC	MI0022212_hsa-miR-548az-5p	rs1031759	0.415217	147	191	-0.106444	0.0225933	4.54852e-06	0.00276076
European	DLPFC	MI0022212_hsa-miR-548az-5p	rs2470000	0.152174	64	70	-0.131776	0.0331238	9.64095e-05	0.0344178
European	DLPFC	MI0022212_hsa-miR-548az-5p	rs2470022	0.469565	161	216	-0.0897583	0.0227022	0.000106078	0.0372253
European	DLPFC	MI0022212_hsa-miR-548az-5p	rs2470027	0.51087	167	225	0.098677	0.0230047	2.76434e-05	0.0126964
European	DLPFC	MI0022212_hsa-miR-548az-5p	rs2470029	0.152174	64	70	-0.131776	0.0331238	9.64095e-05	0.0344178
European	DLPFC	MI0022212_hsa-miR-548az-5p	rs2970411	0.456522	156	210	-0.0905028	0.0224179	7.65567e-05	0.028697
European	DLPFC	MI0022212_hsa-miR-548az-5p	rs1963967	0.491304	167	226	0.10545	0.0228235	6.78573e-06	0.00393988
European	DLPFC	MI0022212_hsa-miR-548az-5p	rs2447156	0.506522	168	227	0.0986109	0.0229512	2.6841e-05	0.0124326
European	DLPFC	MI0022212_hsa-miR-548az-5p	rs2470036	0.473913	162	218	-0.0924076	0.0226192	6.32249e-05	0.024792
European	DLPFC	MI0017290_hsa-miR-4662a-5p	rs6470259	0.576087	147	195	0.10582	0.0238627	1.50718e-05	0.00772485
European	DLPFC	MI0017290_hsa-miR-4662a-5p	rs67765269	0.130435	56	60	0.156088	0.0371695	3.99742e-05	0.017112
European	DLPFC	MI0017290_hsa-miR-4662a-5p	rs75980960	0.197826	88	91	0.134797	0.0342303	0.000112763	0.0389946
European	DLPFC	MI0017290_hsa-miR-4662a-5p	rs4870919	0.3	115	138	0.13376	0.0265772	1.05843e-06	0.000769198
European	DLPFC	MI0017290_hsa-miR-4662a-5p	rs4870920	0.304348	117	140	0.137637	0.0266094	5.50215e-07	0.000442331
European	DLPFC	MI0017290_hsa-miR-4662a-5p	rs2288665	0.3	115	138	0.13376	0.0265772	1.05843e-06	0.000769198
European	DLPFC	MI0017290_hsa-miR-4662a-5p	rs7824588	0.297826	115	137	0.146259	0.0265274	1.05641e-07	9.34748e-05
European	DLPFC	MI0017290_hsa-miR-4662a-5p	rs7842864	0.297826	115	137	0.146259	0.0265274	1.05641e-07	9.34748e-05
European	DLPFC	MI0017290_hsa-miR-4662a-5p	rs1430853	0.297826	115	137	0.146259	0.0265274	1.05641e-07	9.34748e-05
European	DLPFC	MI0017290_hsa-miR-4662a-5p	rs1430852	0.297826	115	137	0.146259	0.0265274	1.05641e-07	9.34748e-05
European	DLPFC	MI0017290_hsa-miR-4662a-5p	rs1430851	0.076087	35	35	0.262368	0.0472582	8.73741e-08	7.81884e-05
European	DLPFC	MI0017290_hsa-miR-4662a-5p	rs1430850	0.297826	115	137	0.146259	0.0265274	1.05641e-07	9.34748e-05
European	DLPFC	MI0017290_hsa-miR-4662a-5p	rs6470261	0.297826	115	137	0.146259	0.0265274	1.05641e-07	9.34748e-05
European	DLPFC	MI0017290_hsa-miR-4662a-5p	rs6470262	0.297826	115	137	0.146259	0.0265274	1.05641e-07	9.34748e-05
European	DLPFC	MI0017290_hsa-miR-4662a-5p	rs6470263	0.297826	115	137	0.146259	0.0265274	1.05641e-07	9.34748e-05
European	DLPFC	MI0017290_hsa-miR-4662a-5p	rs729513	0.297826	115	137	0.146259	0.0265274	1.05641e-07	9.34748e-05
European	DLPFC	MI0017290_hsa-miR-4662a-5p	rs1978661	0.297826	115	137	0.146259	0.0265274	1.05641e-07	9.34748e-05
European	DLPFC	MI0017290_hsa-miR-4662a-5p	rs12547466	0.076087	35	35	0.262368	0.0472582	8.73741e-08	7.81884e-05
European	DLPFC	MI0017290_hsa-miR-4662a-5p	rs13270049	0.543478	162	210	-0.252757	0.0189716	1.51403e-29	1.55149e-25
European	DLPFC	MI0017290_hsa-miR-4662a-5p	rs13270040	0.543478	162	210	-0.252757	0.0189716	1.51403e-29	1.55149e-25
European	DLPFC	MI0017290_hsa-miR-4662a-5p	rs12547578	0.297826	115	137	0.146259	0.0265274	1.05641e-07	9.34748e-05
European	DLPFC	MI0017290_hsa-miR-4662a-5p	chr8:124722123:AT:A	0.0978261	43	45	0.206868	0.0405767	7.80695e-07	0.000598357
European	DLPFC	MI0017290_hsa-miR-4662a-5p	rs7813709	0.158696	70	73	0.271192	0.0321379	5.90858e-15	1.46379e-11
European	DLPFC	MI0017290_hsa-miR-4662a-5p	rs7814121	0.154348	68	71	0.273426	0.0322742	4.77469e-15	1.18661e-11
European	DLPFC	MI0017290_hsa-miR-4662a-5p	rs12676927	0.0978261	43	45	0.206868	0.0405767	7.80695e-07	0.000598357
European	DLPFC	MI0017290_hsa-miR-4662a-5p	rs1430848	0.0978261	43	45	0.206868	0.0405767	7.80695e-07	0.000598357
European	DLPFC	MI0017290_hsa-miR-4662a-5p	rs6993178	0.273913	106	126	0.167976	0.0259511	7.02418e-10	8.43599e-07
European	DLPFC	MI0017290_hsa-miR-4662a-5p	rs17395092	0.117391	50	54	-0.186599	0.0378605	1.71118e-06	0.00117155
European	DLPFC	MI0017290_hsa-miR-4662a-5p	chr8:124725984:CA:C	0.0978261	43	45	0.206868	0.0405767	7.80695e-07	0.000598357
European	DLPFC	MI0017290_hsa-miR-4662a-5p	rs11780771	0.569565	154	198	-0.26529	0.017685	8.99303e-35	3.68622e-30
European	DLPFC	MI0017290_hsa-miR-4662a-5p	rs7833290	0.271739	105	125	0.168734	0.0258641	5.30304e-10	6.42021e-07
European	DLPFC	MI0017290_hsa-miR-4662a-5p	rs78566090	0.076087	35	35	0.248368	0.0500976	1.49779e-06	0.00104264
European	DLPFC	MI0017290_hsa-miR-4662a-5p	rs147084864	0.076087	35	35	0.248368	0.0500976	1.49779e-06	0.00104264
European	DLPFC	MI0017290_hsa-miR-4662a-5p	rs138288998	0.076087	35	35	0.248368	0.0500976	1.49779e-06	0.00104264
European	DLPFC	MI0017290_hsa-miR-4662a-5p	rs878684	0.267391	103	123	0.172127	0.0258941	2.67191e-10	3.41697e-07
European	DLPFC	MI0017290_hsa-miR-4662a-5p	rs75107665	0.0978261	43	45	0.206868	0.0405767	7.80695e-07	0.000598357
European	DLPFC	MI0017290_hsa-miR-4662a-5p	rs891541	0.267391	104	123	0.171702	0.0259536	3.18725e-10	4.00622e-07
European	DLPFC	MI0017290_hsa-miR-4662a-5p	rs891540	0.571739	152	197	-0.265157	0.0174143	1.78834e-35	7.8394e-31
European	DLPFC	MI0017290_hsa-miR-4662a-5p	rs12545732	0.16087	70	74	0.270163	0.0315794	2.81357e-15	7.31484e-12
European	DLPFC	MI0017290_hsa-miR-4662a-5p	rs59217383	0.0978261	43	45	0.206868	0.0405767	7.80695e-07	0.000598357
European	DLPFC	MI0017290_hsa-miR-4662a-5p	rs733759	0.426087	152	196	0.263481	0.0176437	1.45804e-34	4.79362e-30
European	DLPFC	MI0017290_hsa-miR-4662a-5p	rs891538	0.186957	78	86	-0.124218	0.0318567	0.000130895	0.0434165
European	DLPFC	MI0017290_hsa-miR-4662a-5p	rs7840577	0.171739	74	79	0.240768	0.0313292	6.31726e-13	1.06056e-09
European	DLPFC	MI0017290_hsa-miR-4662a-5p	rs13274823	0.169565	73	78	0.238768	0.0314728	1.14569e-12	1.87263e-09
European	DLPFC	MI0017290_hsa-miR-4662a-5p	rs4870923	0.376087	147	173	-0.167388	0.0264109	1.46688e-09	1.65823e-06
European	DLPFC	MI0017290_hsa-miR-4662a-5p	rs57527106	0.171739	74	79	0.240768	0.0313292	6.31726e-13	1.06056e-09
European	DLPFC	MI0017290_hsa-miR-4662a-5p	rs12544493	0.378261	147	174	-0.165107	0.026128	1.62284e-09	1.82343e-06
European	DLPFC	MI0017290_hsa-miR-4662a-5p	rs6470264	0.173913	75	80	0.231845	0.0314893	4.35678e-12	6.7143e-09
European	DLPFC	MI0017290_hsa-miR-4662a-5p	rs11997491	0.173913	75	80	0.231845	0.0314893	4.35678e-12	6.7143e-09
European	DLPFC	MI0017290_hsa-miR-4662a-5p	rs10956202	0.176087	76	81	0.224031	0.0316076	2.17915e-11	3.07596e-08
European	DLPFC	MI0017290_hsa-miR-4662a-5p	rs10956203	0.176087	76	81	0.224031	0.0316076	2.17915e-11	3.07596e-08
European	DLPFC	MI0017290_hsa-miR-4662a-5p	rs12682012	0.178261	77	82	0.222777	0.0317352	3.22792e-11	4.51195e-08
European	DLPFC	MI0017290_hsa-miR-4662a-5p	rs12680528	0.176087	76	81	0.224031	0.0316076	2.17915e-11	3.07596e-08
European	DLPFC	MI0017290_hsa-miR-4662a-5p	rs35510185	0.176087	76	81	0.224031	0.0316076	2.17915e-11	3.07596e-08
European	DLPFC	MI0017290_hsa-miR-4662a-5p	rs7001166	0.528261	170	217	-0.127589	0.0253095	1.0187e-06	0.000741348
European	DLPFC	MI0017290_hsa-miR-4662a-5p	rs35345389	0.176087	76	81	0.224031	0.0316076	2.17915e-11	3.07596e-08
European	DLPFC	MI0017290_hsa-miR-4662a-5p	rs10113303	0.528261	170	217	-0.127589	0.0253095	1.0187e-06	0.000741348
European	DLPFC	MI0017290_hsa-miR-4662a-5p	rs6988023	0.176087	76	81	0.224031	0.0316076	2.17915e-11	3.07596e-08
European	DLPFC	MI0017290_hsa-miR-4662a-5p	rs10660220	0.176087	76	81	0.224031	0.0316076	2.17915e-11	3.07596e-08
European	DLPFC	MI0017290_hsa-miR-4662a-5p	rs6988177	0.176087	76	81	0.224031	0.0316076	2.17915e-11	3.07596e-08
European	DLPFC	MI0017290_hsa-miR-4662a-5p	rs7006084	0.528261	170	217	-0.127589	0.0253095	1.0187e-06	0.000741348
European	DLPFC	MI0017290_hsa-miR-4662a-5p	rs7006762	0.280435	114	129	0.227585	0.0249287	6.84321e-17	2.14911e-13
European	DLPFC	MI0017290_hsa-miR-4662a-5p	rs2017614	0.176087	76	81	0.224031	0.0316076	2.17915e-11	3.07596e-08
European	DLPFC	MI0017290_hsa-miR-4662a-5p	rs2017613	0.176087	76	81	0.224031	0.0316076	2.17915e-11	3.07596e-08
European	DLPFC	MI0017290_hsa-miR-4662a-5p	rs71510319	0.0543478	25	25	0.224186	0.0563183	9.55069e-05	0.0341304
European	DLPFC	MI0017290_hsa-miR-4662a-5p	rs148014058	0.0956522	42	44	0.16735	0.0416838	8.35872e-05	0.0308127
European	DLPFC	MI0017290_hsa-miR-4662a-5p	rs1367503	0.0782609	36	36	0.243287	0.0496022	1.90797e-06	0.00129115
European	DLPFC	MI0017290_hsa-miR-4662a-5p	rs723057	0.178261	76	82	0.224957	0.0310201	8.36755e-12	1.24281e-08
European	DLPFC	MI0017290_hsa-miR-4662a-5p	rs13257885	0.178261	76	82	0.224957	0.0310201	8.36749e-12	1.24281e-08
European	DLPFC	MI0017290_hsa-miR-4662a-5p	rs4548168	0.178261	76	82	0.224957	0.0310201	8.36755e-12	1.24281e-08
European	DLPFC	MI0017290_hsa-miR-4662a-5p	rs4607590	0.178261	76	82	0.224957	0.0310201	8.36749e-12	1.24281e-08
European	DLPFC	MI0017290_hsa-miR-4662a-5p	rs1367501	0.178261	76	82	0.224957	0.0310201	8.36749e-12	1.24281e-08
European	DLPFC	MI0017290_hsa-miR-4662a-5p	rs6993925	0.178261	76	82	0.224957	0.0310201	8.36755e-12	1.24281e-08
European	DLPFC	MI0017290_hsa-miR-4662a-5p	rs11779371	0.536956	166	213	-0.13421	0.0247368	1.62859e-07	0.000139451
European	DLPFC	MI0017290_hsa-miR-4662a-5p	rs34605754	0.178261	76	82	0.224957	0.0310201	8.36755e-12	1.24281e-08
European	DLPFC	MI0017290_hsa-miR-4662a-5p	rs34023335	0.178261	76	82	0.224957	0.0310201	8.36749e-12	1.24281e-08
European	DLPFC	MI0017290_hsa-miR-4662a-5p	rs68053134	0.178261	76	82	0.224957	0.0310201	8.36755e-12	1.24281e-08
European	DLPFC	MI0017290_hsa-miR-4662a-5p	rs35360670	0.0521739	24	24	0.258903	0.0573426	1.06968e-05	0.0058229
European	DLPFC	MI0017290_hsa-miR-4662a-5p	rs12676992	0.252174	105	116	-0.129464	0.0293404	1.65438e-05	0.00830531
European	DLPFC	MI0017290_hsa-miR-4662a-5p	rs12681194	0.252174	105	116	-0.129464	0.0293404	1.65438e-05	0.00830531
European	DLPFC	MI0017290_hsa-miR-4662a-5p	rs12681209	0.252174	105	116	-0.129464	0.0293404	1.65438e-05	0.00830531
European	DLPFC	MI0017290_hsa-miR-4662a-5p	rs28578590	0.252174	105	116	-0.129464	0.0293404	1.65438e-05	0.00830531
European	DLPFC	MI0017290_hsa-miR-4662a-5p	rs28475535	0.252174	105	116	-0.129464	0.0293404	1.65438e-05	0.00830531
European	DLPFC	MI0017290_hsa-miR-4662a-5p	rs117218410	0.073913	34	34	0.243547	0.0512705	3.8265e-06	0.00237694
European	DLPFC	MI0017290_hsa-miR-4662a-5p	rs12679872	0.0956522	41	44	0.170332	0.04087	4.5456e-05	0.0189598
European	DLPFC	MI0017290_hsa-miR-4662a-5p	rs16900003	0.245652	101	113	-0.12591	0.0291698	2.47189e-05	0.0116064
European	DLPFC	MI0017290_hsa-miR-4662a-5p	rs6470269	0.35	132	161	0.104215	0.0260459	8.81436e-05	0.0322962
European	DLPFC	MI0017290_hsa-miR-4662a-5p	rs28429920	0.258696	100	119	-0.116919	0.027431	3.09111e-05	0.0139494
European	DLPFC	MI0017290_hsa-miR-4662a-5p	rs16900006	0.0608696	27	28	0.208358	0.0516175	7.67032e-05	0.0287451
European	DLPFC	MI0017290_hsa-miR-4662a-5p	rs7011543	0.456522	161	210	0.103999	0.0245013	3.32365e-05	0.0148931
European	DLPFC	MI0017290_hsa-miR-4662a-5p	rs6470275	0.256522	98	118	-0.118472	0.0270169	1.85619e-05	0.00915105
European	DLPFC	MI0017290_hsa-miR-4662a-5p	rs12543019	0.258696	98	119	-0.115897	0.0269768	2.68837e-05	0.0124487
European	DLPFC	MI0017290_hsa-miR-4662a-5p	rs6470277	0.258696	98	119	-0.115897	0.0269768	2.68837e-05	0.0124487
European	DLPFC	MI0017290_hsa-miR-4662a-5p	rs7461817	0.0391304	18	18	0.264348	0.0662359	9.17365e-05	0.0331584
European	DLPFC	MI0000255_hsa-miR-30d-5p	rs57357702	0.147826	63	68	-0.0451086	0.0111698	7.61447e-05	0.0285759
European	DLPFC	MI0000255_hsa-miR-30d-5p	rs10105697	0.132609	57	61	-0.0469751	0.0118691	0.000104424	0.0367512
European	DLPFC	MI0000255_hsa-miR-30d-5p	rs11989501	0.132609	57	61	-0.0469751	0.0118691	0.000104424	0.0367512
European	DLPFC	MI0003126_hsa-miR-491-5p	rs1857438	0.0456522	21	21	-0.284017	0.0722559	0.000115969	0.0398544
European	DLPFC	MI0003126_hsa-miR-491-5p	rs145529830	0.0173913	8	8	-0.469607	0.11269	4.55327e-05	0.0189867
European	DLPFC	MI0003126_hsa-miR-491-5p	rs149401109	0.0173913	8	8	-0.469607	0.11269	4.55327e-05	0.0189867
European	DLPFC	MI0003126_hsa-miR-491-5p	rs28368131	0.0217391	10	10	-0.409652	0.102315	8.72513e-05	0.0319804
European	DLPFC	MI0003126_hsa-miR-491-5p	chr9:21313791:CA:C	0.0130435	6	6	-0.617242	0.124431	1.47834e-06	0.00103046
European	DLPFC	MI0000284_hsa-miR-204-3p	rs72731739	0.0673913	31	31	0.123132	0.0308973	9.38401e-05	0.0337261
European	DLPFC	MI0000284_hsa-miR-204-3p	rs72731745	0.0695652	32	32	0.123585	0.0304735	7.11841e-05	0.0270428
European	DLPFC	MI0000284_hsa-miR-204-3p	rs72731748	0.0608696	28	28	0.132784	0.031891	4.61911e-05	0.0191568
European	DLPFC	MI0000284_hsa-miR-204-3p	rs72731752	0.0673913	31	31	0.123132	0.0308973	9.38401e-05	0.0337261
European	DLPFC	MI0000284_hsa-miR-204-3p	rs1411164	0.0695652	32	32	0.123585	0.0304735	7.11841e-05	0.0270428
European	DLPFC	MI0000284_hsa-miR-204-3p	rs72731763	0.0695652	32	32	0.123585	0.0304735	7.11841e-05	0.0270428
European	DLPFC	MI0000284_hsa-miR-204-3p	rs72731767	0.0695652	32	32	0.123585	0.0304735	7.11841e-05	0.0270428
European	DLPFC	MI0000284_hsa-miR-204-3p	chr9:71073642:TA:T	0.0673913	31	31	0.121747	0.0309993	0.000117463	0.0402712
European	DLPFC	MI0000284_hsa-miR-204-3p	rs72731768	0.0695652	32	32	0.123585	0.0304735	7.11841e-05	0.0270428
European	DLPFC	MI0000284_hsa-miR-204-3p	rs17593251	0.0695652	32	32	0.123585	0.0304735	7.11841e-05	0.0270428
European	DLPFC	MI0000284_hsa-miR-204-3p	rs72731779	0.0695652	32	32	0.123585	0.0304735	7.11841e-05	0.0270428
European	DLPFC	MI0000284_hsa-miR-204-3p	rs72731780	0.0695652	32	32	0.123585	0.0304735	7.11841e-05	0.0270428
European	DLPFC	MI0000284_hsa-miR-204-3p	rs972386	0.0695652	32	32	0.123585	0.0304735	7.11841e-05	0.0270428
European	DLPFC	MI0000284_hsa-miR-204-3p	rs17521958	0.0695652	32	32	0.123585	0.0304735	7.11841e-05	0.0270428
European	DLPFC	MI0000284_hsa-miR-204-5p	rs12340761	0.134783	58	62	-0.0820362	0.0205675	9.25948e-05	0.033396
European	DLPFC	MI0000284_hsa-miR-204-5p	rs72731739	0.0673913	31	31	0.132044	0.0288554	8.22219e-06	0.00465571
European	DLPFC	MI0000284_hsa-miR-204-5p	rs72731745	0.0695652	32	32	0.1344	0.0284049	4.15772e-06	0.00254858
European	DLPFC	MI0000284_hsa-miR-204-5p	rs2430871	0.134783	58	62	-0.0844589	0.0205311	5.64649e-05	0.0226161
European	DLPFC	MI0000284_hsa-miR-204-5p	rs72731748	0.0608696	28	28	0.135195	0.0299163	1.05108e-05	0.00573653
European	DLPFC	MI0000284_hsa-miR-204-5p	rs495259	0.134783	58	62	-0.0844589	0.0205311	5.64649e-05	0.0226161
European	DLPFC	MI0000284_hsa-miR-204-5p	rs497934	0.134783	58	62	-0.0844589	0.0205311	5.64649e-05	0.0226161
European	DLPFC	MI0000284_hsa-miR-204-5p	rs72731752	0.0673913	31	31	0.132044	0.0288554	8.22219e-06	0.00465571
European	DLPFC	MI0000284_hsa-miR-204-5p	rs1411164	0.0695652	32	32	0.1344	0.0284049	4.15772e-06	0.00254858
European	DLPFC	MI0000284_hsa-miR-204-5p	rs17520753	0.0543478	25	25	0.124034	0.0318255	0.00013189	0.0436665
European	DLPFC	MI0000284_hsa-miR-204-5p	rs72731763	0.0695652	32	32	0.1344	0.0284049	4.15772e-06	0.00254858
European	DLPFC	MI0000284_hsa-miR-204-5p	rs523734	0.136957	59	63	-0.0849217	0.0203861	4.58216e-05	0.0190368
European	DLPFC	MI0000284_hsa-miR-204-5p	rs72731767	0.0695652	32	32	0.1344	0.0284049	4.15772e-06	0.00254858
European	DLPFC	MI0000284_hsa-miR-204-5p	chr9:71073642:TA:T	0.0673913	31	31	0.131494	0.0289395	9.45366e-06	0.00525774
European	DLPFC	MI0000284_hsa-miR-204-5p	rs72731768	0.0695652	32	32	0.1344	0.0284049	4.15772e-06	0.00254858
European	DLPFC	MI0000284_hsa-miR-204-5p	rs17593251	0.0695652	32	32	0.1344	0.0284049	4.15772e-06	0.00254858
European	DLPFC	MI0000284_hsa-miR-204-5p	rs541326	0.128261	55	59	-0.0844161	0.0209657	7.98456e-05	0.0298412
European	DLPFC	MI0000284_hsa-miR-204-5p	rs11396769	0.130435	56	60	-0.0875974	0.0207174	3.55423e-05	0.0155523
European	DLPFC	MI0000284_hsa-miR-204-5p	rs72731779	0.0695652	32	32	0.1344	0.0284049	4.15772e-06	0.00254858
European	DLPFC	MI0000284_hsa-miR-204-5p	rs72731780	0.0695652	32	32	0.1344	0.0284049	4.15772e-06	0.00254858
European	DLPFC	MI0000284_hsa-miR-204-5p	rs35505257	0.13913	59	64	-0.0866316	0.0199813	2.28244e-05	0.0108606
European	DLPFC	MI0000284_hsa-miR-204-5p	rs972386	0.0695652	32	32	0.1344	0.0284049	4.15772e-06	0.00254858
European	DLPFC	MI0000284_hsa-miR-204-5p	rs17521958	0.0695652	32	32	0.1344	0.0284049	4.15772e-06	0.00254858
European	DLPFC	MI0000284_hsa-miR-204-5p	rs11142693	0.486957	173	224	0.0582454	0.0144809	8.11683e-05	0.0301997
European	DLPFC	MI0000284_hsa-miR-204-5p	rs60813799	0.21087	87	97	-0.0722909	0.0171879	3.89224e-05	0.0167627
European	DLPFC	MI0000284_hsa-miR-204-5p	rs4620343	0.467391	168	215	0.0626991	0.0145407	2.5182e-05	0.0117244
European	DLPFC	MI0000284_hsa-miR-204-5p	rs1329776	0.158696	67	73	-0.0775713	0.0200435	0.000146353	0.0473532
European	DLPFC	MI0000284_hsa-miR-204-5p	rs7856339	0.158696	67	73	-0.0775713	0.0200435	0.000146353	0.0473532
European	DLPFC	MI0000284_hsa-miR-204-5p	rs10116502	0.158696	67	73	-0.0775713	0.0200435	0.000146353	0.0473532
European	DLPFC	MI0000284_hsa-miR-204-5p	rs10116082	0.158696	67	73	-0.0775713	0.0200435	0.000146353	0.0473532
European	DLPFC	MI0000284_hsa-miR-204-5p	rs11142703	0.158696	67	73	-0.0775713	0.0200435	0.000146353	0.0473532
European	DLPFC	MI0000284_hsa-miR-204-5p	rs12000209	0.05	22	23	0.126402	0.0319732	0.000106222	0.0372632
European	DLPFC	MI0000284_hsa-miR-204-5p	rs6560180	0.05	22	23	0.126402	0.0319732	0.000106222	0.0372632
European	DLPFC	MI0000284_hsa-miR-204-5p	rs17056359	0.05	22	23	0.126402	0.0319732	0.000106221	0.0372632
European	DLPFC	MI0000284_hsa-miR-204-5p	rs68116606	0.158696	67	73	-0.0775713	0.0200435	0.000146353	0.0473532
European	DLPFC	MI0000284_hsa-miR-204-5p	rs35829352	0.158696	67	73	-0.0775713	0.0200435	0.000146353	0.0473532
European	DLPFC	MI0000284_hsa-miR-204-5p	rs35795507	0.158696	67	73	-0.0775713	0.0200435	0.000146353	0.0473532
European	DLPFC	MI0000284_hsa-miR-204-5p	rs17056372	0.158696	67	73	-0.0775713	0.0200435	0.000146353	0.0473532
European	DLPFC	MI0000284_hsa-miR-204-5p	rs13284436	0.158696	67	73	-0.0775713	0.0200435	0.000146353	0.0473532
European	DLPFC	MI0000284_hsa-miR-204-5p	rs11142707	0.158696	67	73	-0.0775713	0.0200435	0.000146353	0.0473532
European	DLPFC	MI0000284_hsa-miR-204-5p	rs28628329	0.158696	67	73	-0.0775713	0.0200435	0.000146353	0.0473532
European	DLPFC	MI0000284_hsa-miR-204-5p	rs72733811	0.113043	49	52	0.0892876	0.0224926	9.97108e-05	0.0353604
European	DLPFC	MI0000284_hsa-miR-204-5p	rs77394912	0.113043	49	52	0.0892876	0.0224926	9.97108e-05	0.0353604
European	DLPFC	MI0000284_hsa-miR-204-5p	rs147607193	0.113043	49	52	0.0892876	0.0224926	9.97108e-05	0.0353604
European	DLPFC	MI0000284_hsa-miR-204-5p	rs17056479	0.141304	61	65	0.0827341	0.0208483	0.000100198	0.0355214
European	DLPFC	MI0000284_hsa-miR-204-5p	rs72733828	0.113043	49	52	0.0892876	0.0224926	9.97108e-05	0.0353604
European	DLPFC	MI0000284_hsa-miR-204-5p	rs7871074	0.141304	61	65	0.0827341	0.0208483	0.000100198	0.0355214
European	DLPFC	MI0000284_hsa-miR-204-5p	rs72733832	0.113043	49	52	0.0892876	0.0224926	9.97108e-05	0.0353604
European	DLPFC	MI0000284_hsa-miR-204-5p	rs57867487	0.113043	49	52	0.0892876	0.0224926	9.97108e-05	0.0353604
European	DLPFC	MI0000284_hsa-miR-204-5p	rs72733863	0.113043	49	52	0.0892876	0.0224926	9.97108e-05	0.0353604
European	DLPFC	MI0003513_hsa-miR-455-3p	rs2808801	0.413043	150	190	0.0706165	0.0171714	5.67486e-05	0.022724
AA	DLPFC	MI0000342_hsa-miR-200b-3p	rs11579425	0.342308	77	89	0.123988	0.0249931	2.74738e-06	0.00549585
AA	DLPFC	MI0000342_hsa-miR-200b-3p	rs12061218	0.315385	70	82	0.113617	0.0259116	2.78627e-05	0.0323655
AA	DLPFC	MI0000342_hsa-miR-200b-3p	rs6686003	0.273077	63	71	0.142456	0.0267062	5.63483e-07	0.00134578
AA	DLPFC	MI0000342_hsa-miR-200b-3p	rs6700376	0.273077	63	71	0.142456	0.0267062	5.63483e-07	0.00134578
AA	DLPFC	MI0000342_hsa-miR-200b-3p	rs139889540	0.157692	38	41	0.140841	0.0308709	1.3894e-05	0.019051
AA	DLPFC	MI0000342_hsa-miR-200b-3p	rs7553429	0.315385	70	82	0.113617	0.0259116	2.78627e-05	0.0323655
AA	DLPFC	MI0000342_hsa-miR-200b-3p	rs74045132	0.315385	70	82	0.113617	0.0259116	2.78627e-05	0.0323655
AA	DLPFC	MI0000342_hsa-miR-200b-3p	rs74045133	0.157692	38	41	0.140841	0.0308709	1.3894e-05	0.019051
AA	DLPFC	MI0000342_hsa-miR-200b-3p	rs74045135	0.315385	70	82	0.113617	0.0259116	2.78627e-05	0.0323655
AA	DLPFC	MI0000342_hsa-miR-200b-3p	rs74045136	0.273077	63	71	0.142456	0.0267062	5.63483e-07	0.00134578
AA	DLPFC	MI0000342_hsa-miR-200b-3p	rs74045137	0.315385	70	82	0.113617	0.0259116	2.78627e-05	0.0323655
AA	DLPFC	MI0000342_hsa-miR-200b-3p	rs74045138	0.157692	38	41	0.140841	0.0308709	1.3894e-05	0.019051
AA	DLPFC	MI0000342_hsa-miR-200b-3p	rs74045140	0.315385	70	82	0.113617	0.0259116	2.78627e-05	0.0323655
AA	DLPFC	MI0000342_hsa-miR-200b-3p	rs74045142	0.315385	70	82	0.113617	0.0259116	2.78627e-05	0.0323655
AA	DLPFC	MI0000342_hsa-miR-200b-3p	rs74045143	0.273077	63	71	0.142456	0.0267062	5.63483e-07	0.00134578
AA	DLPFC	MI0000342_hsa-miR-200b-3p	rs74045144	0.273077	63	71	0.142456	0.0267062	5.63483e-07	0.00134578
AA	DLPFC	MI0000342_hsa-miR-200b-3p	rs74045145	0.326923	72	85	0.114502	0.0252437	1.5423e-05	0.0208386
AA	DLPFC	MI0000342_hsa-miR-200b-3p	rs74045146	0.323077	72	84	0.118234	0.0256424	1.14503e-05	0.0163382
AA	DLPFC	MI0000342_hsa-miR-200b-3p	rs78975118	0.323077	72	84	0.118234	0.0256424	1.14503e-05	0.0163382
AA	DLPFC	MI0000342_hsa-miR-200b-3p	rs76537763	0.323077	72	84	0.118234	0.0256424	1.14503e-05	0.0163382
AA	DLPFC	MI0000342_hsa-miR-200b-3p	rs7551688	0.457692	96	119	0.18504	0.0199161	2.57912e-15	3.70068e-11
AA	DLPFC	MI0000342_hsa-miR-200b-3p	rs4970360	0.607692	85	102	0.146028	0.0230095	5.84718e-09	2.71768e-05
AA	DLPFC	MI0000342_hsa-miR-200b-3p	rs4970361	0.407692	85	106	0.139062	0.0220574	7.11022e-09	3.22181e-05
AA	DLPFC	MI0000342_hsa-miR-200b-3p	rs4970362	0.476923	96	124	0.1716	0.0196011	4.01972e-14	4.70537e-10
AA	DLPFC	MI0000342_hsa-miR-200b-3p	rs7538773	0.503846	101	129	0.10629	0.0246033	3.57485e-05	0.0396553
AA	DLPFC	MI0000342_hsa-miR-200b-3p	rs4970419	0.365385	74	95	0.132878	0.020513	3.15358e-09	1.51142e-05
AA	DLPFC	MI0000342_hsa-miR-200b-3p	rs9442381	0.603846	85	103	0.147626	0.0228074	3.22952e-09	1.53875e-05
AA	DLPFC	MI0000342_hsa-miR-200b-3p	rs9442382	0.580769	87	109	0.146757	0.0219687	1.20591e-09	6.28241e-06
AA	DLPFC	MI0000342_hsa-miR-200b-3p	rs1539636	0.180769	42	47	0.124059	0.0288012	3.75392e-05	0.0411008
AA	DLPFC	MI0000342_hsa-miR-200b-3p	rs1539635	0.611538	83	101	0.147062	0.0224824	2.33605e-09	1.1432e-05
AA	DLPFC	MI0000342_hsa-miR-200b-3p	rs9442384	0.180769	42	47	0.124059	0.0288012	3.75392e-05	0.0411008
AA	DLPFC	MI0000342_hsa-miR-200b-3p	rs9442385	0.180769	42	47	0.124059	0.0288012	3.75392e-05	0.0411008
AA	DLPFC	MI0000342_hsa-miR-200b-3p	rs9660710	0.157692	38	41	0.141603	0.0303982	9.47084e-06	0.0140751
AA	DLPFC	MI0000342_hsa-miR-200b-3p	rs1891904	0.173077	40	45	0.123628	0.029001	4.45048e-05	0.0468214
AA	DLPFC	MI0000342_hsa-miR-200b-3p	rs7518873	0.173077	41	45	0.130248	0.0296922	2.76672e-05	0.0322372
AA	DLPFC	MI0000342_hsa-miR-200b-3p	rs7521584	0.180769	42	47	0.137492	0.028433	4.6095e-06	0.00858655
AA	DLPFC	MI0000342_hsa-miR-200b-3p	rs1695855	0.296154	71	77	-0.125368	0.0290016	3.53899e-05	0.0392804
AA	DLPFC	MI0000737_hsa-miR-200a-3p	rs12061218	0.315385	70	82	0.101766	0.0239408	4.6604e-05	0.0483724
AA	DLPFC	MI0000737_hsa-miR-200a-3p	rs6686003	0.273077	63	71	0.108979	0.0255724	4.47221e-05	0.0469588
AA	DLPFC	MI0000737_hsa-miR-200a-3p	rs6700376	0.273077	63	71	0.108979	0.0255724	4.47221e-05	0.0469588
AA	DLPFC	MI0000737_hsa-miR-200a-3p	rs7553429	0.315385	70	82	0.101766	0.0239408	4.6604e-05	0.0483724
AA	DLPFC	MI0000737_hsa-miR-200a-3p	rs74045132	0.315385	70	82	0.101766	0.0239408	4.6604e-05	0.0483724
AA	DLPFC	MI0000737_hsa-miR-200a-3p	rs74045135	0.315385	70	82	0.101766	0.0239408	4.6604e-05	0.0483724
AA	DLPFC	MI0000737_hsa-miR-200a-3p	rs74045136	0.273077	63	71	0.108979	0.0255724	4.47221e-05	0.0469588
AA	DLPFC	MI0000737_hsa-miR-200a-3p	rs74045137	0.315385	70	82	0.101766	0.0239408	4.6604e-05	0.0483724
AA	DLPFC	MI0000737_hsa-miR-200a-3p	rs74045140	0.315385	70	82	0.101766	0.0239408	4.6604e-05	0.0483724
AA	DLPFC	MI0000737_hsa-miR-200a-3p	rs74045142	0.315385	70	82	0.101766	0.0239408	4.6604e-05	0.0483724
AA	DLPFC	MI0000737_hsa-miR-200a-3p	rs74045143	0.273077	63	71	0.108979	0.0255724	4.47221e-05	0.0469588
AA	DLPFC	MI0000737_hsa-miR-200a-3p	rs74045144	0.273077	63	71	0.108979	0.0255724	4.47221e-05	0.0469588
AA	DLPFC	MI0000737_hsa-miR-200a-3p	rs74045145	0.326923	72	85	0.104892	0.0232314	1.67438e-05	0.0216805
AA	DLPFC	MI0000737_hsa-miR-200a-3p	rs74045146	0.323077	72	84	0.108264	0.0236009	1.2579e-05	0.0177023
AA	DLPFC	MI0000737_hsa-miR-200a-3p	rs78975118	0.323077	72	84	0.108264	0.0236009	1.2579e-05	0.0177023
AA	DLPFC	MI0000737_hsa-miR-200a-3p	rs76537763	0.323077	72	84	0.108264	0.0236009	1.2579e-05	0.0177023
AA	DLPFC	MI0000737_hsa-miR-200a-3p	rs7551688	0.457692	96	119	0.128791	0.0213154	2.39521e-08	8.81959e-05
AA	DLPFC	MI0000737_hsa-miR-200a-3p	rs4970360	0.607692	85	102	0.127094	0.0215822	4.82096e-08	0.000167745
AA	DLPFC	MI0000737_hsa-miR-200a-3p	rs4970361	0.407692	85	106	0.10312	0.0215969	5.91254e-06	0.0099663
AA	DLPFC	MI0000737_hsa-miR-200a-3p	rs4970362	0.476923	96	124	0.112112	0.0210589	5.89553e-07	0.00140362
AA	DLPFC	MI0000737_hsa-miR-200a-3p	rs7538773	0.503846	101	129	0.110849	0.0220364	2.05647e-06	0.00427135
AA	DLPFC	MI0000737_hsa-miR-200a-3p	rs9442381	0.603846	85	103	0.126734	0.0215094	4.75107e-08	0.000165465
AA	DLPFC	MI0000737_hsa-miR-200a-3p	rs9442382	0.580769	87	109	0.121977	0.0209809	6.77086e-08	0.0002233
AA	DLPFC	MI0000737_hsa-miR-200a-3p	rs1539635	0.611538	83	101	0.121493	0.0214794	1.3708e-07	0.000380318
AA	DLPFC	MI0000737_hsa-miR-200a-3p	rs3766182	0.0807692	20	21	0.17056	0.0371967	1.26762e-05	0.0177474
AA	DLPFC	MI0001641_hsa-miR-429	rs7551688	0.457692	96	119	0.114211	0.0190628	3.02349e-08	0.000110472
AA	DLPFC	MI0001641_hsa-miR-429	rs4970361	0.407692	85	106	0.0988715	0.0189435	9.23528e-07	0.00209112
AA	DLPFC	MI0001641_hsa-miR-429	rs4970362	0.476923	96	124	0.109903	0.0182552	2.64682e-08	9.71775e-05
AA	DLPFC	MI0001641_hsa-miR-429	rs4970419	0.365385	74	95	0.0834177	0.0181873	1.26135e-05	0.0177311
AA	DLPFC	MI0001641_hsa-miR-429	rs9442382	0.580769	87	109	0.0915523	0.0195926	8.93341e-06	0.0133338
AA	DLPFC	MI0001641_hsa-miR-429	rs1695855	0.296154	71	77	-0.10862	0.0235527	1.14081e-05	0.0163087
AA	DLPFC	MI0009986_hsa-miR-1976	rs367649091	0.0807692	19	21	-0.191977	0.044801	4.08875e-05	0.0441549
AA	DLPFC	MI0015995_hsa-miR-3605-5p	rs78922426	0.0346154	9	9	-0.220529	0.0511939	3.74976e-05	0.0410908
AA	DLPFC	MI0022211_hsa-miR-6500-3p	rs11588271	0.415385	84	108	-0.0943725	0.0207805	1.50914e-05	0.0204271
AA	DLPFC	MI0022211_hsa-miR-6500-3p	rs11205797	0.419231	85	109	-0.0925683	0.0210325	2.61451e-05	0.0307374
AA	DLPFC	MI0022211_hsa-miR-6500-3p	rs11580026	0.419231	85	109	-0.0925683	0.0210325	2.61451e-05	0.0307374
AA	DLPFC	MI0017426_hsa-miR-4781-3p	rs78753605	0.05	13	13	-0.238299	0.0530307	1.82206e-05	0.0230964
AA	DLPFC	MI0017426_hsa-miR-4781-3p	rs199553837	0.0615385	16	16	-0.210751	0.0478572	2.58862e-05	0.0305563
AA	DLPFC	MI0014130_hsa-miR-3117-3p	rs6678394	0.219231	48	57	0.22224	0.0332623	1.19924e-09	6.25625e-06
AA	DLPFC	MI0014130_hsa-miR-3117-3p	rs150336499	0.180769	39	47	0.21801	0.0348958	9.27865e-09	4.13036e-05
AA	DLPFC	MI0014130_hsa-miR-3117-3p	rs72916344	0.180769	39	47	0.21801	0.0348958	9.27865e-09	4.13036e-05
AA	DLPFC	MI0014130_hsa-miR-3117-3p	rs72916347	0.0653846	17	17	0.286136	0.0649865	2.59618e-05	0.0305978
AA	DLPFC	MI0014130_hsa-miR-3117-3p	rs72916354	0.0653846	17	17	0.286136	0.0649865	2.59618e-05	0.0305978
AA	DLPFC	MI0014130_hsa-miR-3117-3p	rs72916356	0.0653846	17	17	0.286136	0.0649865	2.59618e-05	0.0305978
AA	DLPFC	MI0014130_hsa-miR-3117-3p	rs12091274	0.146154	34	38	0.222276	0.0404454	2.78758e-07	0.000719204
AA	DLPFC	MI0014130_hsa-miR-3117-3p	rs12070181	0.169231	38	44	0.221992	0.0373714	3.8181e-08	0.000133833
AA	DLPFC	MI0014130_hsa-miR-3117-3p	rs12082341	0.169231	38	44	0.221992	0.0373714	3.8181e-08	0.000133833
AA	DLPFC	MI0014130_hsa-miR-3117-3p	rs12077193	0.173077	39	45	0.218555	0.0372608	5.35687e-08	0.00018571
AA	DLPFC	MI0014130_hsa-miR-3117-3p	rs11810610	0.169231	38	44	0.221992	0.0373714	3.8181e-08	0.000133833
AA	DLPFC	MI0014130_hsa-miR-3117-3p	rs11810644	0.169231	38	44	0.221992	0.0373714	3.8181e-08	0.000133833
AA	DLPFC	MI0014130_hsa-miR-3117-3p	rs11810679	0.169231	38	44	0.221992	0.0373714	3.8181e-08	0.000133833
AA	DLPFC	MI0014130_hsa-miR-3117-3p	rs111594816	0.169231	38	44	0.221992	0.0373714	3.8181e-08	0.000133833
AA	DLPFC	MI0014130_hsa-miR-3117-3p	rs12079953	0.169231	38	44	0.221992	0.0373714	3.8181e-08	0.000133833
AA	DLPFC	MI0014130_hsa-miR-3117-3p	rs72916400	0.169231	38	44	0.221992	0.0373714	3.8181e-08	0.000133833
AA	DLPFC	MI0014130_hsa-miR-3117-3p	rs11811511	0.169231	38	44	0.221992	0.0373714	3.8181e-08	0.000133833
AA	DLPFC	MI0014130_hsa-miR-3117-3p	rs11811895	0.169231	38	44	0.221992	0.0373714	3.8181e-08	0.000133833
AA	DLPFC	MI0014130_hsa-miR-3117-3p	rs11811921	0.169231	38	44	0.221992	0.0373714	3.8181e-08	0.000133833
AA	DLPFC	MI0014130_hsa-miR-3117-3p	rs72918406	0.169231	38	44	0.221992	0.0373714	3.8181e-08	0.000133833
AA	DLPFC	MI0014130_hsa-miR-3117-3p	rs12058115	0.169231	38	44	0.221992	0.0373714	3.8181e-08	0.000133833
AA	DLPFC	MI0014130_hsa-miR-3117-3p	rs11208917	0.146154	34	38	0.222276	0.0404454	2.78758e-07	0.000719204
AA	DLPFC	MI0014130_hsa-miR-3117-3p	rs11208918	0.146154	34	38	0.222276	0.0404454	2.78758e-07	0.000719204
AA	DLPFC	MI0014130_hsa-miR-3117-3p	rs11208919	0.169231	38	44	0.221992	0.0373714	3.8181e-08	0.000133833
AA	DLPFC	MI0014130_hsa-miR-3117-3p	rs12061081	0.169231	38	44	0.221992	0.0373714	3.8181e-08	0.000133833
AA	DLPFC	MI0014130_hsa-miR-3117-3p	rs12061222	0.169231	38	44	0.221992	0.0373714	3.8181e-08	0.000133833
AA	DLPFC	MI0014130_hsa-miR-3117-3p	rs72918426	0.146154	34	38	0.222276	0.0404454	2.78758e-07	0.000719204
AA	DLPFC	MI0014130_hsa-miR-3117-3p	rs72918430	0.169231	38	44	0.221992	0.0373714	3.8181e-08	0.000133833
AA	DLPFC	MI0014130_hsa-miR-3117-3p	rs7528182	0.426923	88	111	-0.15611	0.0325948	5.56942e-06	0.00966946
AA	DLPFC	MI0014130_hsa-miR-3117-3p	rs7535237	0.169231	38	44	0.221992	0.0373714	3.8181e-08	0.000133833
AA	DLPFC	MI0014130_hsa-miR-3117-3p	rs12092996	0.169231	38	44	0.221992	0.0373714	3.8181e-08	0.000133833
AA	DLPFC	MI0014130_hsa-miR-3117-3p	rs4488004	0.426923	88	111	-0.15611	0.0325948	5.56942e-06	0.00966946
AA	DLPFC	MI0014130_hsa-miR-3117-3p	rs79591627	0.146154	34	38	0.222276	0.0404454	2.78758e-07	0.000719204
AA	DLPFC	MI0014130_hsa-miR-3117-3p	rs72918438	0.169231	38	44	0.221992	0.0373714	3.8181e-08	0.000133833
AA	DLPFC	MI0014130_hsa-miR-3117-3p	rs6665859	0.453846	91	118	0.199691	0.0275137	7.35971e-11	5.27652e-07
AA	DLPFC	MI0014130_hsa-miR-3117-3p	rs67495095	0.403846	84	105	0.214773	0.0282757	1.38892e-11	1.06203e-07
AA	DLPFC	MI0014130_hsa-miR-3117-3p	rs72918447	0.288462	62	75	0.280764	0.0230909	1.07696e-21	1.16701e-16
AA	DLPFC	MI0014130_hsa-miR-3117-3p	rs9787219	0.45	90	117	-0.167927	0.0298833	1.61473e-07	0.00043097
AA	DLPFC	MI0014130_hsa-miR-3117-3p	rs11208922	0.45	90	117	-0.167927	0.0298833	1.61473e-07	0.00043097
AA	DLPFC	MI0014130_hsa-miR-3117-3p	rs7520226	0.403846	84	105	0.214773	0.0282757	1.38892e-11	1.06203e-07
AA	DLPFC	MI0014130_hsa-miR-3117-3p	rs7551301	0.288462	62	75	0.280764	0.0230909	1.07696e-21	1.16701e-16
AA	DLPFC	MI0014130_hsa-miR-3117-3p	rs6588209	0.288462	62	75	0.280764	0.0230909	1.07696e-21	1.16701e-16
AA	DLPFC	MI0014130_hsa-miR-3117-3p	rs7546090	0.403846	84	105	0.214773	0.0282757	1.38892e-11	1.06203e-07
AA	DLPFC	MI0014130_hsa-miR-3117-3p	rs12062570	0.403846	84	105	-0.188315	0.0290754	3.16817e-09	1.51142e-05
AA	DLPFC	MI0014130_hsa-miR-3117-3p	rs72918453	0.0576923	15	15	0.333588	0.0669436	2.50449e-06	0.00510132
AA	DLPFC	MI0014130_hsa-miR-3117-3p	rs7536188	0.461538	93	120	0.21824	0.0271353	1.48583e-12	1.44124e-08
AA	DLPFC	MI0014130_hsa-miR-3117-3p	rs10789211	0.334615	72	87	0.293648	0.0209031	9.04439e-26	1.55919e-20
AA	DLPFC	MI0014130_hsa-miR-3117-3p	rs4655639	0.403846	84	105	-0.188315	0.0290754	3.16817e-09	1.51142e-05
AA	DLPFC	MI0014130_hsa-miR-3117-3p	rs11208927	0.45	91	117	0.223259	0.0267008	2.96896e-13	3.12784e-09
AA	DLPFC	MI0014130_hsa-miR-3117-3p	rs11208928	0.45	91	117	0.223259	0.0267008	2.96896e-13	3.12784e-09
AA	DLPFC	MI0014130_hsa-miR-3117-3p	rs11208929	0.334615	72	87	0.293648	0.0209031	9.04439e-26	1.55919e-20
AA	DLPFC	MI0014130_hsa-miR-3117-3p	chr1:66624153:A:AT	0.45	91	117	0.223259	0.0267008	2.96896e-13	3.12784e-09
AA	DLPFC	MI0014130_hsa-miR-3117-3p	rs10889636	0.45	91	117	0.223259	0.0267008	2.96896e-13	3.12784e-09
AA	DLPFC	MI0014130_hsa-miR-3117-3p	rs11208930	0.334615	72	87	0.293648	0.0209031	9.04439e-26	1.55919e-20
AA	DLPFC	MI0014130_hsa-miR-3117-3p	rs4655642	0.403846	84	105	-0.188315	0.0290754	3.16817e-09	1.51142e-05
AA	DLPFC	MI0014130_hsa-miR-3117-3p	rs72918462	0.0576923	15	15	0.333588	0.0669436	2.50449e-06	0.00510132
AA	DLPFC	MI0014130_hsa-miR-3117-3p	rs796696017	0.330769	71	86	0.288714	0.0212276	8.0783e-25	1.22554e-19
AA	DLPFC	MI0014130_hsa-miR-3117-3p	rs60482831	0.330769	71	86	0.288714	0.0212276	8.07841e-25	1.22554e-19
AA	DLPFC	MI0014130_hsa-miR-3117-3p	rs5008753	0.403846	84	105	-0.188315	0.0290754	3.16817e-09	1.51142e-05
AA	DLPFC	MI0014130_hsa-miR-3117-3p	rs35346956	0.334615	72	87	0.293648	0.0209031	9.04439e-26	1.55919e-20
AA	DLPFC	MI0014130_hsa-miR-3117-3p	rs112096787	0.0576923	15	15	0.333588	0.0669436	2.50449e-06	0.00510132
AA	DLPFC	MI0014130_hsa-miR-3117-3p	rs12402181	0.334615	72	87	0.293648	0.0209031	9.04439e-26	1.55919e-20
AA	DLPFC	MI0014130_hsa-miR-3117-3p	rs35202989	0.257692	58	67	-0.165399	0.036116	1.29666e-05	0.0179194
AA	DLPFC	MI0014130_hsa-miR-3117-3p	rs72918466	0.0576923	15	15	0.333588	0.0669436	2.50449e-06	0.00510132
AA	DLPFC	MI0014130_hsa-miR-3117-3p	rs12021913	0.334615	72	87	0.293648	0.0209031	9.04439e-26	1.55919e-20
AA	DLPFC	MI0014130_hsa-miR-3117-3p	rs10889637	0.473077	93	123	0.21446	0.0265595	1.26459e-12	1.22978e-08
AA	DLPFC	MI0014130_hsa-miR-3117-3p	rs11208932	0.253846	57	66	-0.173006	0.0359847	5.16745e-06	0.00939856
AA	DLPFC	MI0014130_hsa-miR-3117-3p	rs6701907	0.334615	71	87	0.276983	0.0224371	4.21667e-22	4.99761e-17
AA	DLPFC	MI0014130_hsa-miR-3117-3p	rs12760606	0.453846	89	118	0.212608	0.0243508	4.53259e-14	5.25703e-10
AA	DLPFC	MI0014130_hsa-miR-3117-3p	rs12740141	0.453846	89	118	0.212608	0.0243508	4.53255e-14	5.25703e-10
AA	DLPFC	MI0014130_hsa-miR-3117-3p	rs12740289	0.453846	89	118	0.212608	0.0243508	4.53259e-14	5.25703e-10
AA	DLPFC	MI0014130_hsa-miR-3117-3p	rs6696812	0.338462	73	88	-0.17241	0.0328727	8.28031e-07	0.00189296
AA	DLPFC	MI0014130_hsa-miR-3117-3p	chr1:66635445:A:AT	0.0576923	15	15	0.333588	0.0669436	2.50449e-06	0.00510132
AA	DLPFC	MI0014130_hsa-miR-3117-3p	rs10889638	0.338462	72	88	0.281159	0.022089	6.14033e-23	7.76271e-18
AA	DLPFC	MI0014130_hsa-miR-3117-3p	rs7546825	0.315385	67	82	-0.167226	0.0325673	1.32353e-06	0.00285209
AA	DLPFC	MI0014130_hsa-miR-3117-3p	chr1:66637047:CA:C	0.319231	68	83	-0.168121	0.0325681	1.17841e-06	0.0025939
AA	DLPFC	MI0014130_hsa-miR-3117-3p	rs12127199	0.315385	67	82	-0.167226	0.0325673	1.32353e-06	0.00285209
AA	DLPFC	MI0014130_hsa-miR-3117-3p	rs12138066	0.338462	73	88	-0.17241	0.0328727	8.28031e-07	0.00189296
AA	DLPFC	MI0014130_hsa-miR-3117-3p	rs6680364	0.315385	67	82	-0.167226	0.0325673	1.32352e-06	0.00285209
AA	DLPFC	MI0014130_hsa-miR-3117-3p	rs4655647	0.25	55	65	-0.164966	0.0361711	1.39796e-05	0.0191476
AA	DLPFC	MI0014130_hsa-miR-3117-3p	rs12031054	0.426923	86	111	0.221705	0.0247629	1.45768e-14	1.76629e-10
AA	DLPFC	MI0014130_hsa-miR-3117-3p	rs1536112	0.423077	84	110	-0.159554	0.0290561	2.84306e-07	0.000732522
AA	DLPFC	MI0014130_hsa-miR-3117-3p	rs2147776	0.419231	83	109	-0.157875	0.0289971	3.48837e-07	0.000872153
AA	DLPFC	MI0014130_hsa-miR-3117-3p	rs7526812	0.338462	72	88	0.281159	0.022089	6.14033e-23	7.76271e-18
AA	DLPFC	MI0014130_hsa-miR-3117-3p	rs10889639	0.430769	86	112	0.218628	0.0247635	2.75436e-14	3.2442e-10
AA	DLPFC	MI0014130_hsa-miR-3117-3p	rs34421117	0.423077	83	110	-0.157749	0.0286561	2.67722e-07	0.000694512
AA	DLPFC	MI0014130_hsa-miR-3117-3p	rs1325261	0.25	55	65	-0.164966	0.0361711	1.39796e-05	0.0191476
AA	DLPFC	MI0014130_hsa-miR-3117-3p	rs6689755	0.434615	84	113	-0.162367	0.0276884	5.39242e-08	0.000186772
AA	DLPFC	MI0014130_hsa-miR-3117-3p	rs12093843	0.334615	71	87	0.284449	0.0216465	7.86113e-24	1.0648e-18
AA	DLPFC	MI0014130_hsa-miR-3117-3p	rs6695490	0.192308	45	50	0.227002	0.0374111	2.12976e-08	7.97376e-05
AA	DLPFC	MI0014130_hsa-miR-3117-3p	rs6588214	0.334615	71	87	0.284449	0.0216465	7.86113e-24	1.0648e-18
AA	DLPFC	MI0014130_hsa-miR-3117-3p	rs1925341	0.473077	90	123	0.200397	0.0261083	9.33403e-12	7.35981e-08
AA	DLPFC	MI0014130_hsa-miR-3117-3p	rs1925342	0.311538	67	81	0.275915	0.023505	9.08037e-21	5.1401e-16
AA	DLPFC	MI0014130_hsa-miR-3117-3p	chr1:66649747:CA:C	0.25	54	65	-0.172004	0.0351486	3.63117e-06	0.00705159
AA	DLPFC	MI0014130_hsa-miR-3117-3p	rs1329978	0.246154	53	64	-0.165336	0.0358365	1.13256e-05	0.0162029
AA	DLPFC	MI0014130_hsa-miR-3117-3p	rs1998716	0.365385	72	95	-0.163815	0.0279253	5.34133e-08	0.000185341
AA	DLPFC	MI0014130_hsa-miR-3117-3p	rs148263592	0.192308	45	50	0.227002	0.0374111	2.12976e-08	7.97376e-05
AA	DLPFC	MI0014130_hsa-miR-3117-3p	rs1359461	0.407692	83	106	0.225023	0.0248843	9.20997e-15	1.12316e-10
AA	DLPFC	MI0014130_hsa-miR-3117-3p	rs12094526	0.446154	92	116	-0.17263	0.031528	3.04648e-07	0.000780692
AA	DLPFC	MI0014130_hsa-miR-3117-3p	rs6694782	0.453846	93	118	-0.183931	0.0307744	3.23115e-08	0.000117382
AA	DLPFC	MI0014130_hsa-miR-3117-3p	rs6670827	0.453846	93	118	-0.183931	0.0307744	3.23117e-08	0.000117382
AA	DLPFC	MI0014130_hsa-miR-3117-3p	rs11208940	0.453846	93	118	-0.183931	0.0307744	3.23115e-08	0.000117382
AA	DLPFC	MI0014130_hsa-miR-3117-3p	rs10889640	0.465385	93	121	0.218086	0.0276419	3.20297e-12	2.88144e-08
AA	DLPFC	MI0014130_hsa-miR-3117-3p	rs10789212	0.473077	94	123	0.205955	0.0284995	8.57798e-11	6.11528e-07
AA	DLPFC	MI0014130_hsa-miR-3117-3p	rs10789213	0.465385	93	121	0.218086	0.0276419	3.20297e-12	2.88144e-08
AA	DLPFC	MI0014130_hsa-miR-3117-3p	rs17129292	0.173077	42	45	0.218447	0.0419338	9.63747e-07	0.00217569
AA	DLPFC	MI0014130_hsa-miR-3117-3p	rs2872079	0.384615	78	100	-0.149631	0.0319771	8.70199e-06	0.0130917
AA	DLPFC	MI0014130_hsa-miR-3117-3p	rs12083409	0.192308	46	50	0.183737	0.0412184	2.09804e-05	0.0258443
AA	DLPFC	MI0014130_hsa-miR-3117-3p	rs11208944	0.273077	62	71	0.178817	0.0338798	7.1807e-07	0.00167593
AA	DLPFC	MI0014130_hsa-miR-3117-3p	rs17129327	0.196154	45	51	0.23567	0.0350475	9.77159e-10	5.12589e-06
AA	DLPFC	MI0014130_hsa-miR-3117-3p	rs11208945	0.276923	63	72	0.181859	0.0337224	4.36967e-07	0.00107405
AA	DLPFC	MI0014130_hsa-miR-3117-3p	rs72920309	0.05	13	13	0.322872	0.0718559	1.82417e-05	0.0231153
AA	DLPFC	MI0014130_hsa-miR-3117-3p	rs17129329	0.15	36	39	0.257046	0.0389927	1.83486e-09	9.25396e-06
AA	DLPFC	MI0014130_hsa-miR-3117-3p	rs12070427	0.188462	43	49	0.195531	0.0371893	7.83382e-07	0.00179631
AA	DLPFC	MI0023616_hsa-miR-7156-5p	rs9324166	0.0461538	12	12	-0.230356	0.0539766	4.36937e-05	0.0462185
AA	DLPFC	MI0023616_hsa-miR-7156-5p	rs1166697	0.0461538	12	12	-0.230356	0.0539766	4.36937e-05	0.0462185
AA	DLPFC	MI0023616_hsa-miR-7156-5p	rs12723748	0.0461538	12	12	-0.230356	0.0539766	4.36937e-05	0.0462185
AA	DLPFC	MI0023616_hsa-miR-7156-5p	rs11162400	0.0461538	12	12	-0.230356	0.0539766	4.36937e-05	0.0462185
AA	DLPFC	MI0023616_hsa-miR-7156-5p	rs1555798	0.0461538	12	12	-0.230356	0.0539766	4.36937e-05	0.0462185
AA	DLPFC	MI0023616_hsa-miR-7156-5p	rs2296453	0.0461538	12	12	-0.230356	0.0539766	4.36937e-05	0.0462185
AA	DLPFC	MI0023616_hsa-miR-7156-5p	rs2274257	0.0461538	12	12	-0.230356	0.0539766	4.36937e-05	0.0462185
AA	DLPFC	MI0023616_hsa-miR-7156-5p	rs17383213	0.0461538	12	12	-0.230356	0.0539766	4.36937e-05	0.0462185
AA	DLPFC	MI0023616_hsa-miR-7156-5p	chr1:77971702:TA:T	0.0461538	12	12	-0.230356	0.0539766	4.36937e-05	0.0462185
AA	DLPFC	MI0023616_hsa-miR-7156-5p	rs17387365	0.0461538	12	12	-0.230356	0.0539766	4.36937e-05	0.0462185
AA	DLPFC	MI0023616_hsa-miR-7156-5p	rs10873960	0.0461538	12	12	-0.230356	0.0539766	4.36937e-05	0.0462185
AA	DLPFC	MI0023616_hsa-miR-7156-5p	rs10437022	0.0461538	12	12	-0.230356	0.0539766	4.36937e-05	0.0462185
AA	DLPFC	MI0023616_hsa-miR-7156-5p	rs4370803	0.0461538	12	12	-0.230356	0.0539766	4.36937e-05	0.0462185
AA	DLPFC	MI0023616_hsa-miR-7156-5p	rs12036318	0.0461538	12	12	-0.230356	0.0539766	4.36937e-05	0.0462185
AA	DLPFC	MI0023616_hsa-miR-7156-5p	rs9730688	0.0461538	12	12	-0.230356	0.0539766	4.36937e-05	0.0462185
AA	DLPFC	MI0023616_hsa-miR-7156-5p	rs1970210	0.0461538	12	12	-0.230356	0.0539766	4.36937e-05	0.0462185
AA	DLPFC	MI0023616_hsa-miR-7156-5p	rs7538210	0.0461538	12	12	-0.230356	0.0539766	4.36937e-05	0.0462185
AA	DLPFC	MI0023616_hsa-miR-7156-5p	rs1971368	0.0461538	12	12	-0.230356	0.0539766	4.36937e-05	0.0462185
AA	DLPFC	MI0023616_hsa-miR-7156-5p	rs1335481	0.0461538	12	12	-0.230356	0.0539766	4.36937e-05	0.0462185
AA	DLPFC	MI0023616_hsa-miR-7156-5p	rs4949830	0.0461538	12	12	-0.230356	0.0539766	4.36937e-05	0.0462185
AA	DLPFC	MI0023616_hsa-miR-7156-5p	chr1:78046828:TG:T	0.0576923	15	15	-0.220128	0.0491854	1.95661e-05	0.0244747
AA	DLPFC	MI0023616_hsa-miR-7156-5p	rs6424664	0.0461538	12	12	-0.230356	0.0539766	4.36937e-05	0.0462185
AA	DLPFC	MI0016760_hsa-miR-4423-5p	rs817471	0.280769	64	73	0.233273	0.0424751	2.83349e-07	0.000730553
AA	DLPFC	MI0016760_hsa-miR-4423-5p	rs4556376	0.603846	82	103	0.182306	0.0384617	6.8115e-06	0.011191
AA	DLPFC	MI0016760_hsa-miR-4423-5p	rs2168868	0.603846	82	103	0.182306	0.0384617	6.8115e-06	0.011191
AA	DLPFC	MI0016760_hsa-miR-4423-5p	rs4475769	0.607692	82	102	0.193907	0.0385165	2.02106e-06	0.00420932
AA	DLPFC	MI0016760_hsa-miR-4423-5p	rs4559523	0.603846	82	103	0.182306	0.0384617	6.8115e-06	0.011191
AA	DLPFC	MI0016760_hsa-miR-4423-5p	rs2034951	0.592308	85	106	0.182755	0.0382984	5.98277e-06	0.0100445
AA	DLPFC	MI0016760_hsa-miR-4423-5p	rs709776	0.334615	75	87	0.263505	0.0388069	7.12748e-10	4.29924e-06
AA	DLPFC	MI0016760_hsa-miR-4423-5p	rs4907136	0.592308	85	106	0.182755	0.0382984	5.98277e-06	0.0100445
AA	DLPFC	MI0016760_hsa-miR-4423-5p	rs4907137	0.592308	85	106	0.182755	0.0382984	5.98277e-06	0.0100445
AA	DLPFC	MI0016760_hsa-miR-4423-5p	rs6576751	0.607692	82	102	0.193907	0.0385165	2.02106e-06	0.00420932
AA	DLPFC	MI0016760_hsa-miR-4423-5p	rs6576752	0.411538	89	107	0.209358	0.0410686	1.54804e-06	0.00331706
AA	DLPFC	MI0016760_hsa-miR-4423-5p	rs7525306	0.592308	85	106	0.182755	0.0382984	5.98277e-06	0.0100445
AA	DLPFC	MI0016760_hsa-miR-4423-5p	rs709777	0.334615	75	87	0.263505	0.0388069	7.12748e-10	4.29924e-06
AA	DLPFC	MI0016760_hsa-miR-4423-5p	rs1026467	0.426923	91	111	0.205287	0.0415569	2.99804e-06	0.00595314
AA	DLPFC	MI0016760_hsa-miR-4423-5p	rs2125372	0.592308	85	106	0.182755	0.0382984	5.98277e-06	0.0100445
AA	DLPFC	MI0016760_hsa-miR-4423-5p	rs817473	0.211538	50	55	0.2255	0.048166	8.61819e-06	0.0130243
AA	DLPFC	MI0016760_hsa-miR-4423-5p	rs11161532	0.592308	85	106	0.182755	0.0382984	5.98277e-06	0.0100445
AA	DLPFC	MI0016760_hsa-miR-4423-5p	rs12026233	0.592308	85	106	0.182755	0.0382984	5.98277e-06	0.0100445
AA	DLPFC	MI0016760_hsa-miR-4423-5p	rs1417350	0.592308	85	106	0.182755	0.0382984	5.98277e-06	0.0100445
AA	DLPFC	MI0016760_hsa-miR-4423-5p	rs2290780	0.596154	85	105	0.194437	0.0383583	1.74774e-06	0.00368867
AA	DLPFC	MI0016760_hsa-miR-4423-5p	rs709780	0.334615	75	87	0.263505	0.0388069	7.12748e-10	4.29924e-06
AA	DLPFC	MI0016760_hsa-miR-4423-5p	rs817475	0.330769	74	86	0.263438	0.0388539	7.47421e-10	4.29924e-06
AA	DLPFC	MI0016760_hsa-miR-4423-5p	rs709783	0.338462	75	88	0.264261	0.0379686	3.14255e-10	2.12074e-06
AA	DLPFC	MI0016760_hsa-miR-4423-5p	rs6143311	0.6	83	104	0.198085	0.0376924	7.91587e-07	0.00181402
AA	DLPFC	MI0016760_hsa-miR-4423-5p	rs1020770	0.603846	83	103	0.193465	0.0385321	2.13889e-06	0.00442797
AA	DLPFC	MI0016760_hsa-miR-4423-5p	rs817476	0.338462	75	88	0.264261	0.0379686	3.14255e-10	2.12074e-06
AA	DLPFC	MI0016760_hsa-miR-4423-5p	rs817477	0.526923	96	123	0.242949	0.0360769	9.3194e-10	4.90225e-06
AA	DLPFC	MI0016760_hsa-miR-4423-5p	rs817478	0.480769	95	125	0.299869	0.0310386	3.84857e-16	7.52385e-12
AA	DLPFC	MI0016760_hsa-miR-4423-5p	rs817479	0.496154	98	129	0.25729	0.0340996	1.78379e-11	1.35849e-07
AA	DLPFC	MI0016760_hsa-miR-4423-5p	rs817480	0.488462	92	127	0.280659	0.0286574	1.94685e-16	3.94851e-12
AA	DLPFC	MI0016760_hsa-miR-4423-5p	rs817481	0.473077	89	123	0.26585	0.0293851	9.00769e-15	1.10203e-10
AA	DLPFC	MI0016760_hsa-miR-4423-5p	rs6658183	0.603846	81	103	0.197568	0.0371882	6.18426e-07	0.00146409
AA	DLPFC	MI0016760_hsa-miR-4423-5p	rs1870327	0.407692	84	106	0.180164	0.041066	2.76053e-05	0.0321749
AA	DLPFC	MI0016760_hsa-miR-4423-5p	rs6664139	0.607692	80	102	0.18817	0.0375513	2.22921e-06	0.0045899
AA	DLPFC	MI0016760_hsa-miR-4423-5p	rs6672490	0.607692	80	102	0.18817	0.0375513	2.22921e-06	0.0045899
AA	DLPFC	MI0016760_hsa-miR-4423-5p	rs6661502	0.526923	90	123	0.183919	0.0371732	2.90326e-06	0.0057892
AA	DLPFC	MI0016760_hsa-miR-4423-5p	rs35486093	0.126923	32	33	-0.285505	0.060344	7.05426e-06	0.0114604
AA	DLPFC	MI0005567_hsa-miR-760	rs7543337	0.153846	36	40	-0.154525	0.0344699	1.90036e-05	0.023834
AA	DLPFC	MI0012063_hsa-miR-2682-3p	rs114990430	0.0653846	15	17	-0.198752	0.0433489	1.26964e-05	0.0177474
AA	DLPFC	MI0005767_hsa-miR-942-5p	rs17036764	0.0576923	15	15	0.270781	0.0624419	3.35699e-05	0.0375794
AA	DLPFC	MI0005767_hsa-miR-942-5p	rs12022333	0.192308	45	50	0.233644	0.0342012	5.84408e-10	3.76308e-06
AA	DLPFC	MI0005767_hsa-miR-942-5p	chr1:117053772:GT:G	0.55	87	117	-0.123463	0.0279988	2.53077e-05	0.0299293
AA	DLPFC	MI0005767_hsa-miR-942-5p	rs2764872	0.55	87	117	-0.123463	0.0279988	2.53077e-05	0.0299293
AA	DLPFC	MI0005767_hsa-miR-942-5p	rs71306139	0.55	87	117	-0.123463	0.0279988	2.53077e-05	0.0299293
AA	DLPFC	MI0005767_hsa-miR-942-5p	rs2764871	0.55	87	117	-0.123463	0.0279988	2.53077e-05	0.0299293
AA	DLPFC	MI0005767_hsa-miR-942-5p	rs2764870	0.55	87	117	-0.123463	0.0279988	2.53077e-05	0.0299293
AA	DLPFC	MI0005767_hsa-miR-942-5p	rs7535919	0.55	87	117	-0.123463	0.0279988	2.53077e-05	0.0299293
AA	DLPFC	MI0005767_hsa-miR-942-5p	rs7547491	0.55	87	117	-0.123463	0.0279988	2.53077e-05	0.0299293
AA	DLPFC	MI0005767_hsa-miR-942-5p	rs10801931	0.55	87	117	-0.123463	0.0279988	2.53077e-05	0.0299293
AA	DLPFC	MI0005767_hsa-miR-942-5p	rs2764869	0.55	87	117	-0.123463	0.0279988	2.53077e-05	0.0299293
AA	DLPFC	MI0005767_hsa-miR-942-5p	rs2764868	0.55	87	117	-0.123463	0.0279988	2.53077e-05	0.0299293
AA	DLPFC	MI0005767_hsa-miR-942-5p	rs2764867	0.55	87	117	-0.123463	0.0279988	2.53077e-05	0.0299293
AA	DLPFC	MI0005767_hsa-miR-942-5p	rs2764866	0.55	87	117	-0.123463	0.0279988	2.53077e-05	0.0299293
AA	DLPFC	MI0005767_hsa-miR-942-5p	chr1:117055680:T:TA	0.55	87	117	-0.123463	0.0279988	2.53077e-05	0.0299293
AA	DLPFC	MI0005767_hsa-miR-942-5p	rs2764865	0.55	87	117	-0.123463	0.0279988	2.53077e-05	0.0299293
AA	DLPFC	MI0005767_hsa-miR-942-5p	rs2806858	0.55	87	117	-0.123463	0.0279988	2.53077e-05	0.0299293
AA	DLPFC	MI0005767_hsa-miR-942-5p	rs2764864	0.55	87	117	-0.123463	0.0279988	2.53077e-05	0.0299293
AA	DLPFC	MI0005767_hsa-miR-942-5p	rs2764863	0.55	87	117	-0.123463	0.0279988	2.53077e-05	0.0299293
AA	DLPFC	MI0005767_hsa-miR-942-5p	rs2806859	0.546154	88	118	-0.123742	0.0283007	2.92321e-05	0.0336165
AA	DLPFC	MI0005767_hsa-miR-942-5p	rs5777296	0.546154	88	118	-0.123742	0.0283007	2.92321e-05	0.0336165
AA	DLPFC	MI0005767_hsa-miR-942-5p	rs2764862	0.546154	88	118	-0.123742	0.0283007	2.92321e-05	0.0336165
AA	DLPFC	MI0005767_hsa-miR-942-5p	rs2985867	0.546154	88	118	-0.123742	0.0283007	2.92321e-05	0.0336165
AA	DLPFC	MI0005767_hsa-miR-942-5p	rs80220227	0.192308	45	50	0.233644	0.0342012	5.84408e-10	3.76308e-06
AA	DLPFC	MI0005767_hsa-miR-942-5p	rs12029623	0.192308	45	50	0.233644	0.0342012	5.84408e-10	3.76308e-06
AA	DLPFC	MI0005767_hsa-miR-942-5p	rs17036793	0.0653846	17	17	0.2917	0.0579179	2.0038e-06	0.00417795
AA	DLPFC	MI0005767_hsa-miR-942-5p	rs3754109	0.192308	45	50	0.233644	0.0342012	5.84408e-10	3.76308e-06
AA	DLPFC	MI0005767_hsa-miR-942-5p	rs2274253	0.196154	46	51	0.22918	0.0338884	8.12653e-10	4.29924e-06
AA	DLPFC	MI0005767_hsa-miR-942-5p	rs2244406	0.407692	86	106	-0.135933	0.0312712	3.22545e-05	0.0362889
AA	DLPFC	MI0005767_hsa-miR-942-5p	rs3767777	0.196154	46	51	0.22918	0.0338884	8.12653e-10	4.29924e-06
AA	DLPFC	MI0005767_hsa-miR-942-5p	rs73006003	0.196154	46	51	0.22918	0.0338884	8.12653e-10	4.29924e-06
AA	DLPFC	MI0005767_hsa-miR-942-5p	rs111882324	0.196154	46	51	0.22918	0.0338884	8.12653e-10	4.29924e-06
AA	DLPFC	MI0005767_hsa-miR-942-5p	chr1:117061234:T:TA	0.196154	46	51	0.22918	0.0338884	8.12653e-10	4.29924e-06
AA	DLPFC	MI0005767_hsa-miR-942-5p	rs3767775	0.196154	46	51	0.22918	0.0338884	8.12653e-10	4.29924e-06
AA	DLPFC	MI0005767_hsa-miR-942-5p	rs3767774	0.196154	46	51	0.22918	0.0338884	8.12653e-10	4.29924e-06
AA	DLPFC	MI0005767_hsa-miR-942-5p	rs3767773	0.196154	46	51	0.22918	0.0338884	8.12653e-10	4.29924e-06
AA	DLPFC	MI0005767_hsa-miR-942-5p	rs73006014	0.0653846	17	17	0.2917	0.0579179	2.0038e-06	0.00417795
AA	DLPFC	MI0005767_hsa-miR-942-5p	rs3820494	0.196154	46	51	0.22918	0.0338884	8.12653e-10	4.29924e-06
AA	DLPFC	MI0005767_hsa-miR-942-5p	rs2057593	0.188462	45	49	0.175185	0.0381388	1.22785e-05	0.0173309
AA	DLPFC	MI0005767_hsa-miR-942-5p	rs2274251	0.192308	45	50	0.166226	0.0372572	2.06604e-05	0.0255404
AA	DLPFC	MI0005767_hsa-miR-942-5p	rs73006042	0.0807692	20	21	0.25155	0.0515085	3.78371e-06	0.00731411
AA	DLPFC	MI0005767_hsa-miR-942-5p	rs3767763	0.0846154	21	22	0.245176	0.0510712	5.31953e-06	0.00944467
AA	DLPFC	MI0005767_hsa-miR-942-5p	rs530160639	0.05	12	13	0.28246	0.0627064	1.74578e-05	0.0222933
AA	DLPFC	MI0005767_hsa-miR-942-5p	rs10494197	0.169231	39	44	0.172618	0.0368517	8.53496e-06	0.0129948
AA	DLPFC	MI0005767_hsa-miR-942-5p	rs17036849	0.0461538	11	12	0.313047	0.0632957	2.92557e-06	0.0058245
AA	DLPFC	MI0005767_hsa-miR-942-5p	rs76588132	0.0538462	14	14	-0.29428	0.0650435	1.6142e-05	0.0216788
AA	DLPFC	MI0005767_hsa-miR-942-5p	rs12087354	0.05	13	13	-0.294414	0.0659101	2.02345e-05	0.0251449
AA	DLPFC	MI0005767_hsa-miR-942-5p	rs12089928	0.05	13	13	-0.294414	0.0659101	2.02345e-05	0.0251449
AA	DLPFC	MI0005767_hsa-miR-942-5p	chr1:117211717:TTC:T	0.0538462	14	14	-0.282593	0.0640678	2.51821e-05	0.0299293
AA	DLPFC	MI0005767_hsa-miR-942-5p	rs114280531	0.0538462	14	14	-0.282593	0.0640678	2.51821e-05	0.0299293
AA	DLPFC	MI0005767_hsa-miR-942-5p	rs10923236	0.0576923	15	15	-0.282556	0.0636316	2.24349e-05	0.0270783
AA	DLPFC	MI0005767_hsa-miR-942-5p	rs28398402	0.0538462	14	14	-0.282593	0.0640678	2.51821e-05	0.0299293
AA	DLPFC	MI0000735_hsa-miR-29c-3p	rs138024535	0.0115385	3	3	0.407584	0.095432	4.31584e-05	0.0461474
AA	DLPFC	MI0000735_hsa-miR-29c-3p	rs2498035	0.0115385	3	3	0.407584	0.095432	4.31584e-05	0.0461474
AA	DLPFC	MI0000735_hsa-miR-29c-3p	rs2405519	0.0115385	3	3	0.407584	0.095432	4.31584e-05	0.0461474
AA	DLPFC	MI0000735_hsa-miR-29c-3p	rs2498022	0.0115385	3	3	0.407584	0.095432	4.31584e-05	0.0461474
AA	DLPFC	MI0000735_hsa-miR-29c-3p	rs143332265	0.0115385	3	3	0.407584	0.095432	4.31584e-05	0.0461474
AA	DLPFC	MI0000735_hsa-miR-29c-3p	rs61813545	0.0115385	3	3	0.407584	0.095432	4.31584e-05	0.0461474
AA	DLPFC	MI0000285_hsa-miR-205-5p	rs7555875	0.0115385	3	3	-0.467894	0.108202	3.5192e-05	0.0391055
AA	DLPFC	MI0006442_hsa-miR-664a-5p	rs12073583	0.0807692	20	21	0.139342	0.0323592	3.77288e-05	0.0412845
AA	DLPFC	MI0016011_hsa-miR-3620-5p	rs61825156	0.0538462	12	14	-0.251696	0.0565753	2.17139e-05	0.0263868
AA	DLPFC	MI0016011_hsa-miR-3620-5p	rs10916266	0.0538462	12	14	-0.251696	0.0565753	2.17139e-05	0.0263868
AA	DLPFC	MI0016011_hsa-miR-3620-5p	rs78249617	0.0538462	12	14	-0.251696	0.0565753	2.17139e-05	0.0263868
AA	DLPFC	MI0016011_hsa-miR-3620-5p	chr1:228121857:TA:T	0.0538462	12	14	-0.251696	0.0565753	2.17139e-05	0.0263868
AA	DLPFC	MI0016011_hsa-miR-3620-5p	rs10127705	0.0538462	12	14	-0.251696	0.0565753	2.17139e-05	0.0263868
AA	DLPFC	MI0016011_hsa-miR-3620-5p	rs9287011	0.0538462	12	14	-0.251696	0.0565753	2.17139e-05	0.0263868
AA	DLPFC	MI0016011_hsa-miR-3620-5p	rs34687764	0.0538462	12	14	-0.251696	0.0565753	2.17139e-05	0.0263868
AA	DLPFC	MI0016011_hsa-miR-3620-5p	rs147995533	0.0538462	12	14	-0.251696	0.0565753	2.17139e-05	0.0263868
AA	DLPFC	MI0016011_hsa-miR-3620-5p	rs796179874	0.0538462	12	14	-0.251696	0.0565753	2.17139e-05	0.0263868
AA	DLPFC	MI0016011_hsa-miR-3620-5p	rs11577976	0.0538462	12	14	-0.251696	0.0565753	2.17139e-05	0.0263868
AA	DLPFC	MI0016011_hsa-miR-3620-5p	rs1803695	0.0538462	12	14	-0.251696	0.0565753	2.17139e-05	0.0263868
AA	DLPFC	MI0016011_hsa-miR-3620-5p	rs11581169	0.0538462	12	14	-0.251696	0.0565753	2.17139e-05	0.0263868
AA	DLPFC	MI0016011_hsa-miR-3620-5p	rs75842360	0.0538462	12	14	-0.251696	0.0565753	2.17139e-05	0.0263868
AA	DLPFC	MI0016011_hsa-miR-3620-5p	rs3795773	0.0538462	12	14	-0.251696	0.0565753	2.17139e-05	0.0263868
AA	DLPFC	MI0016011_hsa-miR-3620-5p	rs41303083	0.0538462	12	14	-0.251696	0.0565753	2.17139e-05	0.0263868
AA	DLPFC	MI0016011_hsa-miR-3620-5p	rs3795774	0.0538462	12	14	-0.251696	0.0565753	2.17139e-05	0.0263868
AA	DLPFC	MI0016011_hsa-miR-3620-5p	rs4653914	0.0538462	12	14	-0.251696	0.0565753	2.17139e-05	0.0263868
AA	DLPFC	MI0016011_hsa-miR-3620-5p	rs28587961	0.0538462	12	14	-0.251696	0.0565753	2.17139e-05	0.0263868
AA	DLPFC	MI0003127_hsa-miR-511-5p	rs2436680	0.507692	104	128	-0.143073	0.0303368	7.50011e-06	0.0117252
AA	DLPFC	MI0003127_hsa-miR-511-5p	rs527926586	0.0692308	18	18	-0.255072	0.0573492	2.1813e-05	0.0264897
AA	DLPFC	MI0023611_hsa-miR-7151-3p	rs77441704	0.0384615	10	10	0.308441	0.0722776	4.37368e-05	0.0462185
AA	DLPFC	MI0023611_hsa-miR-7151-3p	rs74478323	0.0384615	10	10	0.308441	0.0722776	4.37367e-05	0.0462185
AA	DLPFC	MI0023611_hsa-miR-7151-3p	rs137883720	0.0384615	10	10	0.308441	0.0722776	4.37367e-05	0.0462185
AA	DLPFC	MI0023611_hsa-miR-7151-3p	rs1904631	0.0384615	10	10	0.308441	0.0722776	4.37368e-05	0.0462185
AA	DLPFC	MI0023611_hsa-miR-7151-3p	rs115378944	0.0384615	10	10	0.374034	0.0718198	9.69405e-07	0.00218612
AA	DLPFC	MI0023611_hsa-miR-7151-3p	rs115989064	0.0384615	10	10	0.308441	0.0722776	4.37368e-05	0.0462185
AA	DLPFC	MI0023611_hsa-miR-7151-3p	rs145089778	0.0384615	10	10	0.308441	0.0722776	4.37368e-05	0.0462185
AA	DLPFC	MI0023611_hsa-miR-7151-3p	rs114535171	0.0384615	10	10	0.308441	0.0722776	4.37367e-05	0.0462185
AA	DLPFC	MI0023611_hsa-miR-7151-3p	rs76274996	0.0384615	10	10	0.308441	0.0722776	4.37368e-05	0.0462185
AA	DLPFC	MI0023611_hsa-miR-7151-3p	rs116258793	0.0384615	10	10	0.308441	0.0722776	4.37367e-05	0.0462185
AA	DLPFC	MI0023611_hsa-miR-7151-3p	rs80227898	0.0384615	10	10	0.308441	0.0722776	4.37367e-05	0.0462185
AA	DLPFC	MI0023611_hsa-miR-7151-3p	rs10997619	0.153846	36	40	0.219372	0.0349205	7.89784e-09	3.54063e-05
AA	DLPFC	MI0023611_hsa-miR-7151-3p	rs75615604	0.0384615	10	10	0.308441	0.0722776	4.37368e-05	0.0462185
AA	DLPFC	MI0023611_hsa-miR-7151-3p	rs77278913	0.0384615	10	10	0.308441	0.0722776	4.37367e-05	0.0462185
AA	DLPFC	MI0023611_hsa-miR-7151-3p	rs145428404	0.0384615	10	10	0.308441	0.0722776	4.37368e-05	0.0462185
AA	DLPFC	MI0023611_hsa-miR-7151-3p	rs7904451	0.153846	36	40	0.219372	0.0349205	7.89784e-09	3.54063e-05
AA	DLPFC	MI0023611_hsa-miR-7151-3p	rs12265343	0.153846	36	40	0.219372	0.0349205	7.89784e-09	3.54063e-05
AA	DLPFC	MI0023611_hsa-miR-7151-3p	rs10823037	0.153846	36	40	0.219372	0.0349205	7.89784e-09	3.54063e-05
AA	DLPFC	MI0023611_hsa-miR-7151-3p	rs141322017	0.0384615	10	10	0.308441	0.0722776	4.37367e-05	0.0462185
AA	DLPFC	MI0023611_hsa-miR-7151-3p	rs10159522	0.153846	36	40	0.219372	0.0349205	7.89784e-09	3.54063e-05
AA	DLPFC	MI0023611_hsa-miR-7151-3p	rs10159679	0.153846	36	40	0.219372	0.0349205	7.89784e-09	3.54063e-05
AA	DLPFC	MI0023611_hsa-miR-7151-3p	rs550235929	0.0384615	10	10	0.308441	0.0722776	4.37368e-05	0.0462185
AA	DLPFC	MI0023611_hsa-miR-7151-3p	rs115867641	0.0384615	10	10	0.308441	0.0722776	4.37367e-05	0.0462185
AA	DLPFC	MI0023611_hsa-miR-7151-3p	rs79640891	0.0384615	10	10	0.308441	0.0722776	4.37368e-05	0.0462185
AA	DLPFC	MI0023611_hsa-miR-7151-3p	rs12251833	0.134615	32	35	0.238356	0.0364055	2.27045e-09	1.11542e-05
AA	DLPFC	MI0023611_hsa-miR-7151-3p	rs12248350	0.134615	32	35	0.238356	0.0364055	2.27045e-09	1.11542e-05
AA	DLPFC	MI0023611_hsa-miR-7151-3p	rs10997627	0.134615	32	35	0.238356	0.0364055	2.27045e-09	1.11542e-05
AA	DLPFC	MI0023611_hsa-miR-7151-3p	rs10997628	0.134615	32	35	0.238356	0.0364055	2.27045e-09	1.11542e-05
AA	DLPFC	MI0023611_hsa-miR-7151-3p	rs12259959	0.0769231	20	20	0.362461	0.0458299	2.91022e-12	2.72531e-08
AA	DLPFC	MI0023611_hsa-miR-7151-3p	rs12242514	0.134615	32	35	0.238356	0.0364055	2.27045e-09	1.11542e-05
AA	DLPFC	MI0023611_hsa-miR-7151-3p	rs376061131	0.134615	32	35	0.238356	0.0364055	2.27045e-09	1.11542e-05
AA	DLPFC	MI0023611_hsa-miR-7151-3p	rs9733387	0.261538	55	68	0.149977	0.028939	1.08044e-06	0.00239075
AA	DLPFC	MI0023611_hsa-miR-7151-3p	rs9733396	0.169231	39	44	0.194269	0.0343886	1.41442e-07	0.000391277
AA	DLPFC	MI0023611_hsa-miR-7151-3p	rs145160162	0.134615	32	35	0.238356	0.0364055	2.27045e-09	1.11542e-05
AA	DLPFC	MI0023611_hsa-miR-7151-3p	rs148377199	0.134615	32	35	0.238356	0.0364055	2.27045e-09	1.11542e-05
AA	DLPFC	MI0023611_hsa-miR-7151-3p	rs10997631	0.373077	77	97	0.124537	0.028825	3.57079e-05	0.0396219
AA	DLPFC	MI0023611_hsa-miR-7151-3p	rs10159714	0.134615	32	35	0.238356	0.0364055	2.27045e-09	1.11542e-05
AA	DLPFC	MI0023611_hsa-miR-7151-3p	rs10997632	0.0769231	20	20	0.362461	0.0458299	2.91024e-12	2.72531e-08
AA	DLPFC	MI0023611_hsa-miR-7151-3p	rs12250958	0.0769231	20	20	0.362461	0.0458299	2.91024e-12	2.72531e-08
AA	DLPFC	MI0023611_hsa-miR-7151-3p	rs7077416	0.134615	32	35	0.238356	0.0364055	2.27045e-09	1.11542e-05
AA	DLPFC	MI0023611_hsa-miR-7151-3p	rs7081041	0.138462	32	36	0.237964	0.03458	4.59131e-10	3.00746e-06
AA	DLPFC	MI0023611_hsa-miR-7151-3p	rs11497776	0.134615	32	35	0.238356	0.0364055	2.27045e-09	1.11542e-05
AA	DLPFC	MI0023611_hsa-miR-7151-3p	rs10997633	0.134615	32	35	0.238356	0.0364055	2.27045e-09	1.11542e-05
AA	DLPFC	MI0023611_hsa-miR-7151-3p	rs79925081	0.138462	32	36	0.237964	0.03458	4.59131e-10	3.00746e-06
AA	DLPFC	MI0023611_hsa-miR-7151-3p	rs7923367	0.138462	32	36	0.237964	0.03458	4.59131e-10	3.00746e-06
AA	DLPFC	MI0023611_hsa-miR-7151-3p	rs141964226	0.107692	28	28	0.296987	0.0417584	1.50143e-10	1.05452e-06
AA	DLPFC	MI0023611_hsa-miR-7151-3p	rs10997634	0.134615	32	35	0.238356	0.0364055	2.27045e-09	1.11542e-05
AA	DLPFC	MI0023611_hsa-miR-7151-3p	rs12249984	0.138462	32	36	0.237964	0.03458	4.59131e-10	3.00746e-06
AA	DLPFC	MI0023611_hsa-miR-7151-3p	rs12254279	0.261538	55	68	0.149977	0.028939	1.08044e-06	0.00239075
AA	DLPFC	MI0023611_hsa-miR-7151-3p	rs12249874	0.353846	71	92	0.120664	0.0276404	3.00235e-05	0.0343509
AA	DLPFC	MI0023611_hsa-miR-7151-3p	rs1013830	0.119231	29	31	0.262624	0.0377929	3.3136e-10	2.22431e-06
AA	DLPFC	MI0023611_hsa-miR-7151-3p	rs114989592	0.0730769	19	19	0.351552	0.0493644	1.43328e-10	1.00852e-06
AA	DLPFC	MI0023611_hsa-miR-7151-3p	rs12268959	0.0730769	19	19	0.351552	0.0493644	1.43328e-10	1.00852e-06
AA	DLPFC	MI0023611_hsa-miR-7151-3p	rs80353795	0.0730769	19	19	0.351552	0.0493644	1.43328e-10	1.00852e-06
AA	DLPFC	MI0023611_hsa-miR-7151-3p	rs12260911	0.0384615	10	10	0.343404	0.0743153	1.10001e-05	0.0158208
AA	DLPFC	MI0023611_hsa-miR-7151-3p	rs78965178	0.0538462	14	14	0.354395	0.0593929	3.37873e-08	0.00012147
AA	DLPFC	MI0023611_hsa-miR-7151-3p	rs10997659	0.0692308	18	18	0.321209	0.0540396	3.75243e-08	0.000133833
AA	DLPFC	MI0023611_hsa-miR-7151-3p	rs10997661	0.0692308	18	18	0.317114	0.0534967	4.04006e-08	0.000141482
AA	DLPFC	MI0023611_hsa-miR-7151-3p	rs10997663	0.0692308	18	18	0.321209	0.0540396	3.75243e-08	0.000133833
AA	DLPFC	MI0023611_hsa-miR-7151-3p	rs12411823	0.0692308	18	18	0.321209	0.0540396	3.75243e-08	0.000133833
AA	DLPFC	MI0023611_hsa-miR-7151-3p	rs139840193	0.0730769	19	19	0.30705	0.0532111	8.22751e-08	0.000261122
AA	DLPFC	MI0023611_hsa-miR-7151-3p	rs10997679	0.0807692	21	21	0.232715	0.0537459	3.44354e-05	0.03848
AA	DLPFC	MI0023611_hsa-miR-7151-3p	rs12258552	0.0846154	21	22	0.225368	0.0491561	1.27067e-05	0.0177474
AA	DLPFC	MI0023611_hsa-miR-7151-3p	rs10997681	0.0846154	21	22	0.225368	0.0491561	1.27067e-05	0.0177474
AA	DLPFC	MI0023611_hsa-miR-7151-3p	rs10997682	0.0846154	21	22	0.225368	0.0491561	1.27067e-05	0.0177474
AA	DLPFC	MI0023611_hsa-miR-7151-3p	rs10997683	0.0730769	18	19	0.296392	0.0489593	2.27023e-08	8.43309e-05
AA	DLPFC	MI0023611_hsa-miR-7151-3p	rs10997686	0.0846154	21	22	0.225368	0.0491561	1.27067e-05	0.0177474
AA	DLPFC	MI0023611_hsa-miR-7151-3p	rs7903421	0.0846154	21	22	0.225368	0.0491561	1.27067e-05	0.0177474
AA	DLPFC	MI0023611_hsa-miR-7151-3p	rs7092210	0.0384615	10	10	0.343404	0.0743153	1.10001e-05	0.0158208
AA	DLPFC	MI0023611_hsa-miR-7151-3p	rs7068960	0.0384615	10	10	0.343404	0.0743153	1.10001e-05	0.0158208
AA	DLPFC	MI0023611_hsa-miR-7151-3p	rs7069377	0.0846154	21	22	0.225368	0.0491561	1.27067e-05	0.0177474
AA	DLPFC	MI0023611_hsa-miR-7151-3p	rs7914739	0.0730769	18	19	0.296392	0.0489593	2.27023e-08	8.43309e-05
AA	DLPFC	MI0023611_hsa-miR-7151-3p	rs6480268	0.0846154	21	22	0.225368	0.0491561	1.27067e-05	0.0177474
AA	DLPFC	MI0023611_hsa-miR-7151-3p	rs12256748	0.0846154	21	22	0.225368	0.0491561	1.27067e-05	0.0177474
AA	DLPFC	MI0023611_hsa-miR-7151-3p	rs12260460	0.0384615	10	10	0.343404	0.0743153	1.10001e-05	0.0158208
AA	DLPFC	MI0023611_hsa-miR-7151-3p	rs10997705	0.0846154	21	22	0.225368	0.0491561	1.27067e-05	0.0177474
AA	DLPFC	MI0023611_hsa-miR-7151-3p	rs12246564	0.0730769	18	19	0.296392	0.0489593	2.27023e-08	8.43309e-05
AA	DLPFC	MI0023611_hsa-miR-7151-3p	rs12250240	0.0846154	21	22	0.225368	0.0491561	1.27067e-05	0.0177474
AA	DLPFC	MI0023611_hsa-miR-7151-3p	rs7097636	0.0846154	21	22	0.225368	0.0491561	1.27067e-05	0.0177474
AA	DLPFC	MI0023611_hsa-miR-7151-3p	rs10997711	0.0846154	21	22	0.225368	0.0491561	1.27067e-05	0.0177474
AA	DLPFC	MI0023611_hsa-miR-7151-3p	rs12256569	0.0846154	21	22	0.225368	0.0491561	1.27067e-05	0.0177474
AA	DLPFC	MI0023611_hsa-miR-7151-3p	rs115304694	0.0730769	18	19	0.296392	0.0489593	2.27023e-08	8.43309e-05
AA	DLPFC	MI0023611_hsa-miR-7151-3p	rs11497778	0.0846154	21	22	0.225368	0.0491561	1.27067e-05	0.0177474
AA	DLPFC	MI0023611_hsa-miR-7151-3p	rs12258357	0.0846154	21	22	0.225368	0.0491561	1.27067e-05	0.0177474
AA	DLPFC	MI0023611_hsa-miR-7151-3p	rs2133699	0.0730769	18	19	0.296392	0.0489593	2.27023e-08	8.43309e-05
AA	DLPFC	MI0023611_hsa-miR-7151-3p	rs12263424	0.0807692	20	21	0.225614	0.0501464	1.78316e-05	0.0226943
AA	DLPFC	MI0023611_hsa-miR-7151-3p	rs12261614	0.115385	29	30	0.227024	0.0422313	4.70655e-07	0.00115461
AA	DLPFC	MI0023611_hsa-miR-7151-3p	rs10997748	0.119231	30	31	0.207754	0.0434808	5.83378e-06	0.00985105
AA	DLPFC	MI0023611_hsa-miR-7151-3p	rs10128254	0.0538462	12	14	0.292021	0.0538868	3.89643e-07	0.000962722
AA	DLPFC	MI0023611_hsa-miR-7151-3p	rs112965552	0.0461538	10	12	0.306179	0.0573738	5.57728e-07	0.00133624
AA	DLPFC	MI0023611_hsa-miR-7151-3p	rs34961023	0.0346154	7	9	0.303688	0.0638171	6.31102e-06	0.0104476
AA	DLPFC	MI0023611_hsa-miR-7151-3p	rs12256190	0.0423077	9	11	0.281978	0.0603203	8.86633e-06	0.0132389
AA	DLPFC	MI0023611_hsa-miR-7151-3p	rs12266082	0.0461538	10	12	0.252838	0.0584321	3.48164e-05	0.0387687
AA	DLPFC	MI0023611_hsa-miR-7151-3p	rs111777377	0.0346154	7	9	0.303688	0.0638171	6.31102e-06	0.0104476
AA	DLPFC	MI0023611_hsa-miR-7151-3p	rs10997874	0.0461538	10	12	0.252838	0.0584321	3.48164e-05	0.0387687
AA	DLPFC	MI0023611_hsa-miR-7151-3p	rs12255982	0.0461538	10	12	0.252838	0.0584321	3.48164e-05	0.0387687
AA	DLPFC	MI0023611_hsa-miR-7151-3p	rs73261381	0.0461538	10	12	0.252838	0.0584321	3.48164e-05	0.0387687
AA	DLPFC	MI0023611_hsa-miR-7151-3p	rs111743271	0.0461538	10	12	0.252838	0.0584321	3.48164e-05	0.0387687
AA	DLPFC	MI0023611_hsa-miR-7151-3p	rs201022518	0.0461538	10	12	0.252838	0.0584321	3.48164e-05	0.0387687
AA	DLPFC	MI0023611_hsa-miR-7151-3p	rs10997887	0.0461538	10	12	0.252838	0.0584321	3.48164e-05	0.0387687
AA	DLPFC	MI0023611_hsa-miR-7151-3p	rs10997889	0.0461538	10	12	0.252838	0.0584321	3.48164e-05	0.0387687
AA	DLPFC	MI0023611_hsa-miR-7151-3p	rs12248214	0.0346154	7	9	0.303688	0.0638171	6.31102e-06	0.0104476
AA	DLPFC	MI0023611_hsa-miR-7151-3p	rs7088830	0.0461538	10	12	0.252838	0.0584321	3.48164e-05	0.0387687
AA	DLPFC	MI0023611_hsa-miR-7151-3p	rs12254112	0.0461538	10	12	0.252838	0.0584321	3.48164e-05	0.0387687
AA	DLPFC	MI0023611_hsa-miR-7151-3p	rs7897923	0.0346154	7	9	0.303688	0.0638171	6.31102e-06	0.0104476
AA	DLPFC	MI0023611_hsa-miR-7151-3p	rs148834054	0.05	11	13	0.257677	0.057689	2.02528e-05	0.0251594
AA	DLPFC	MI0023611_hsa-miR-7151-3p	rs10997912	0.0346154	7	9	0.303688	0.0638171	6.31102e-06	0.0104476
AA	DLPFC	MI0023611_hsa-miR-7151-3p	rs12258843	0.0730769	16	19	0.215294	0.049395	3.08296e-05	0.0350479
AA	DLPFC	MI0023611_hsa-miR-7151-3p	rs2485679	0.0807692	18	21	0.242022	0.0459976	7.70364e-07	0.00176967
AA	DLPFC	MI0023611_hsa-miR-7151-3p	rs12259209	0.0346154	7	9	0.303688	0.0638171	6.31102e-06	0.0104476
AA	DLPFC	MI0023611_hsa-miR-7151-3p	rs148901885	0.0423077	9	11	0.281978	0.0603203	8.86633e-06	0.0132389
AA	DLPFC	MI0023611_hsa-miR-7151-3p	rs10823130	0.0346154	7	9	0.303688	0.0638171	6.31102e-06	0.0104476
AA	DLPFC	MI0023611_hsa-miR-7151-3p	rs12255555	0.0423077	9	11	0.281978	0.0603203	8.86633e-06	0.0132389
AA	DLPFC	MI0023611_hsa-miR-7151-3p	rs581778	0.0461538	10	12	0.270039	0.0579039	9.27094e-06	0.0138159
AA	DLPFC	MI0023611_hsa-miR-7151-5p	rs77441704	0.0384615	10	10	0.393772	0.0699257	1.53184e-07	0.000415574
AA	DLPFC	MI0023611_hsa-miR-7151-5p	rs74478323	0.0384615	10	10	0.393772	0.0699257	1.53183e-07	0.000415574
AA	DLPFC	MI0023611_hsa-miR-7151-5p	rs137883720	0.0384615	10	10	0.393772	0.0699257	1.53183e-07	0.000415574
AA	DLPFC	MI0023611_hsa-miR-7151-5p	rs1904631	0.0384615	10	10	0.393772	0.0699257	1.53184e-07	0.000415574
AA	DLPFC	MI0023611_hsa-miR-7151-5p	rs115989064	0.0384615	10	10	0.393772	0.0699257	1.53184e-07	0.000415574
AA	DLPFC	MI0023611_hsa-miR-7151-5p	rs145089778	0.0384615	10	10	0.393772	0.0699257	1.53184e-07	0.000415574
AA	DLPFC	MI0023611_hsa-miR-7151-5p	rs114535171	0.0384615	10	10	0.393772	0.0699257	1.53183e-07	0.000415574
AA	DLPFC	MI0023611_hsa-miR-7151-5p	rs76274996	0.0384615	10	10	0.393772	0.0699257	1.53184e-07	0.000415574
AA	DLPFC	MI0023611_hsa-miR-7151-5p	rs116258793	0.0384615	10	10	0.393772	0.0699257	1.53183e-07	0.000415574
AA	DLPFC	MI0023611_hsa-miR-7151-5p	rs80227898	0.0384615	10	10	0.393772	0.0699257	1.53183e-07	0.000415574
AA	DLPFC	MI0023611_hsa-miR-7151-5p	rs10997619	0.153846	36	40	0.219924	0.0358238	1.53356e-08	5.91084e-05
AA	DLPFC	MI0023611_hsa-miR-7151-5p	rs75615604	0.0384615	10	10	0.393772	0.0699257	1.53184e-07	0.000415574
AA	DLPFC	MI0023611_hsa-miR-7151-5p	rs77278913	0.0384615	10	10	0.393772	0.0699257	1.53183e-07	0.000415574
AA	DLPFC	MI0023611_hsa-miR-7151-5p	rs145428404	0.0384615	10	10	0.393772	0.0699257	1.53184e-07	0.000415574
AA	DLPFC	MI0023611_hsa-miR-7151-5p	rs7904451	0.153846	36	40	0.219924	0.0358238	1.53356e-08	5.91084e-05
AA	DLPFC	MI0023611_hsa-miR-7151-5p	rs12265343	0.153846	36	40	0.219924	0.0358238	1.53356e-08	5.91084e-05
AA	DLPFC	MI0023611_hsa-miR-7151-5p	rs10823037	0.153846	36	40	0.219924	0.0358238	1.53356e-08	5.91084e-05
AA	DLPFC	MI0023611_hsa-miR-7151-5p	rs141322017	0.0384615	10	10	0.393772	0.0699257	1.53183e-07	0.000415574
AA	DLPFC	MI0023611_hsa-miR-7151-5p	rs10159522	0.153846	36	40	0.219924	0.0358238	1.53356e-08	5.91084e-05
AA	DLPFC	MI0023611_hsa-miR-7151-5p	rs10159679	0.153846	36	40	0.219924	0.0358238	1.53356e-08	5.91084e-05
AA	DLPFC	MI0023611_hsa-miR-7151-5p	rs550235929	0.0384615	10	10	0.393772	0.0699257	1.53184e-07	0.000415574
AA	DLPFC	MI0023611_hsa-miR-7151-5p	rs115867641	0.0384615	10	10	0.393772	0.0699257	1.53183e-07	0.000415574
AA	DLPFC	MI0023611_hsa-miR-7151-5p	rs79640891	0.0384615	10	10	0.393772	0.0699257	1.53184e-07	0.000415574
AA	DLPFC	MI0023611_hsa-miR-7151-5p	rs192358351	0.05	13	13	0.324724	0.0639393	1.6781e-06	0.00356552
AA	DLPFC	MI0023611_hsa-miR-7151-5p	rs12251833	0.134615	32	35	0.236866	0.0374948	6.69992e-09	3.03953e-05
AA	DLPFC	MI0023611_hsa-miR-7151-5p	rs12248350	0.134615	32	35	0.236866	0.0374948	6.69992e-09	3.03953e-05
AA	DLPFC	MI0023611_hsa-miR-7151-5p	rs10997627	0.134615	32	35	0.236866	0.0374948	6.69992e-09	3.03953e-05
AA	DLPFC	MI0023611_hsa-miR-7151-5p	rs10997628	0.134615	32	35	0.236866	0.0374948	6.69992e-09	3.03953e-05
AA	DLPFC	MI0023611_hsa-miR-7151-5p	rs12259959	0.0769231	20	20	0.350157	0.0481366	6.79134e-11	4.87825e-07
AA	DLPFC	MI0023611_hsa-miR-7151-5p	rs12242514	0.134615	32	35	0.236866	0.0374948	6.69992e-09	3.03953e-05
AA	DLPFC	MI0023611_hsa-miR-7151-5p	rs376061131	0.134615	32	35	0.236866	0.0374948	6.69992e-09	3.03953e-05
AA	DLPFC	MI0023611_hsa-miR-7151-5p	rs9733396	0.169231	39	44	0.19819	0.0350518	1.38352e-07	0.000383007
AA	DLPFC	MI0023611_hsa-miR-7151-5p	rs145160162	0.134615	32	35	0.236866	0.0374948	6.69992e-09	3.03953e-05
AA	DLPFC	MI0023611_hsa-miR-7151-5p	rs148377199	0.134615	32	35	0.236866	0.0374948	6.69992e-09	3.03953e-05
AA	DLPFC	MI0023611_hsa-miR-7151-5p	rs10159714	0.134615	32	35	0.236866	0.0374948	6.69992e-09	3.03953e-05
AA	DLPFC	MI0023611_hsa-miR-7151-5p	rs10997632	0.0769231	20	20	0.350157	0.0481366	6.79134e-11	4.87825e-07
AA	DLPFC	MI0023611_hsa-miR-7151-5p	rs12250958	0.0769231	20	20	0.350157	0.0481366	6.79134e-11	4.87825e-07
AA	DLPFC	MI0023611_hsa-miR-7151-5p	rs7077416	0.134615	32	35	0.236866	0.0374948	6.69992e-09	3.03953e-05
AA	DLPFC	MI0023611_hsa-miR-7151-5p	rs7081041	0.138462	32	36	0.230487	0.0360275	4.60096e-09	2.17579e-05
AA	DLPFC	MI0023611_hsa-miR-7151-5p	rs11497776	0.134615	32	35	0.236866	0.0374948	6.69992e-09	3.03953e-05
AA	DLPFC	MI0023611_hsa-miR-7151-5p	rs10997633	0.134615	32	35	0.236866	0.0374948	6.69992e-09	3.03953e-05
AA	DLPFC	MI0023611_hsa-miR-7151-5p	rs79925081	0.138462	32	36	0.230487	0.0360275	4.60096e-09	2.17579e-05
AA	DLPFC	MI0023611_hsa-miR-7151-5p	rs7923367	0.138462	32	36	0.230487	0.0360275	4.60096e-09	2.17579e-05
AA	DLPFC	MI0023611_hsa-miR-7151-5p	rs141964226	0.107692	28	28	0.281159	0.043975	4.68639e-09	2.20246e-05
AA	DLPFC	MI0023611_hsa-miR-7151-5p	rs10997634	0.134615	32	35	0.236866	0.0374948	6.69992e-09	3.03953e-05
AA	DLPFC	MI0023611_hsa-miR-7151-5p	rs12249984	0.138462	32	36	0.230487	0.0360275	4.60096e-09	2.17579e-05
AA	DLPFC	MI0023611_hsa-miR-7151-5p	rs1013830	0.119231	29	31	0.261533	0.0389378	1.01343e-09	5.30881e-06
AA	DLPFC	MI0023611_hsa-miR-7151-5p	rs75125818	0.142308	36	37	0.181243	0.0426764	4.72887e-05	0.0489758
AA	DLPFC	MI0023611_hsa-miR-7151-5p	rs10509287	0.134615	34	35	0.189364	0.0421073	1.79667e-05	0.0228356
AA	DLPFC	MI0023611_hsa-miR-7151-5p	rs114989592	0.0730769	19	19	0.295796	0.0540984	3.15118e-07	0.000804803
AA	DLPFC	MI0023611_hsa-miR-7151-5p	rs12268959	0.0730769	19	19	0.295796	0.0540984	3.15118e-07	0.000804803
AA	DLPFC	MI0023611_hsa-miR-7151-5p	rs10997647	0.130769	33	34	0.189817	0.0425729	2.09004e-05	0.0257805
AA	DLPFC	MI0023611_hsa-miR-7151-5p	rs80353795	0.0730769	19	19	0.295796	0.0540984	3.15118e-07	0.000804803
AA	DLPFC	MI0023611_hsa-miR-7151-5p	rs78965178	0.0538462	14	14	0.327587	0.0623679	8.01156e-07	0.00183484
AA	DLPFC	MI0023611_hsa-miR-7151-5p	rs10997659	0.0692308	18	18	0.271332	0.0579526	8.61011e-06	0.0130243
AA	DLPFC	MI0023611_hsa-miR-7151-5p	rs10997663	0.0692308	18	18	0.271332	0.0579526	8.61011e-06	0.0130243
AA	DLPFC	MI0023611_hsa-miR-7151-5p	rs12411823	0.0692308	18	18	0.271332	0.0579526	8.61011e-06	0.0130243
AA	DLPFC	MI0023611_hsa-miR-7151-5p	rs139840193	0.0730769	19	19	0.274148	0.0562359	3.9218e-06	0.00755025
AA	DLPFC	MI0023611_hsa-miR-7151-5p	rs10997679	0.0807692	21	21	0.251086	0.0541977	1.049e-05	0.0152607
AA	DLPFC	MI0023611_hsa-miR-7151-5p	rs12258552	0.0846154	21	22	0.235284	0.0498675	7.43901e-06	0.0116585
AA	DLPFC	MI0023611_hsa-miR-7151-5p	rs10997681	0.0846154	21	22	0.235284	0.0498675	7.43901e-06	0.0116585
AA	DLPFC	MI0023611_hsa-miR-7151-5p	rs10997682	0.0846154	21	22	0.235284	0.0498675	7.43901e-06	0.0116585
AA	DLPFC	MI0023611_hsa-miR-7151-5p	rs10997683	0.0730769	18	19	0.248663	0.0526763	7.36662e-06	0.011651
AA	DLPFC	MI0023611_hsa-miR-7151-5p	rs10997686	0.0846154	21	22	0.235284	0.0498675	7.43901e-06	0.0116585
AA	DLPFC	MI0023611_hsa-miR-7151-5p	rs7903421	0.0846154	21	22	0.235284	0.0498675	7.43901e-06	0.0116585
AA	DLPFC	MI0023611_hsa-miR-7151-5p	rs7069377	0.0846154	21	22	0.235284	0.0498675	7.43901e-06	0.0116585
AA	DLPFC	MI0023611_hsa-miR-7151-5p	rs7914739	0.0730769	18	19	0.248663	0.0526763	7.36662e-06	0.011651
AA	DLPFC	MI0023611_hsa-miR-7151-5p	rs6480268	0.0846154	21	22	0.235284	0.0498675	7.43901e-06	0.0116585
AA	DLPFC	MI0023611_hsa-miR-7151-5p	rs12256748	0.0846154	21	22	0.235284	0.0498675	7.43901e-06	0.0116585
AA	DLPFC	MI0023611_hsa-miR-7151-5p	rs10997705	0.0846154	21	22	0.235284	0.0498675	7.43901e-06	0.0116585
AA	DLPFC	MI0023611_hsa-miR-7151-5p	rs12246564	0.0730769	18	19	0.248663	0.0526763	7.36662e-06	0.011651
AA	DLPFC	MI0023611_hsa-miR-7151-5p	rs12250240	0.0846154	21	22	0.235284	0.0498675	7.43901e-06	0.0116585
AA	DLPFC	MI0023611_hsa-miR-7151-5p	rs7097636	0.0846154	21	22	0.235284	0.0498675	7.43901e-06	0.0116585
AA	DLPFC	MI0023611_hsa-miR-7151-5p	rs10997711	0.0846154	21	22	0.235284	0.0498675	7.43901e-06	0.0116585
AA	DLPFC	MI0023611_hsa-miR-7151-5p	rs12256569	0.0846154	21	22	0.235284	0.0498675	7.43901e-06	0.0116585
AA	DLPFC	MI0023611_hsa-miR-7151-5p	rs115304694	0.0730769	18	19	0.248663	0.0526763	7.36662e-06	0.011651
AA	DLPFC	MI0023611_hsa-miR-7151-5p	rs11497778	0.0846154	21	22	0.235284	0.0498675	7.43901e-06	0.0116585
AA	DLPFC	MI0023611_hsa-miR-7151-5p	rs12258357	0.0846154	21	22	0.235284	0.0498675	7.43901e-06	0.0116585
AA	DLPFC	MI0023611_hsa-miR-7151-5p	rs2133699	0.0730769	18	19	0.248663	0.0526763	7.36662e-06	0.011651
AA	DLPFC	MI0023611_hsa-miR-7151-5p	rs12263424	0.0807692	20	21	0.222208	0.0514549	3.59785e-05	0.0398446
AA	DLPFC	MI0000826_hsa-miR-346	rs72841408	0.0346154	9	9	-0.222601	0.0504415	2.4968e-05	0.0297408
AA	DLPFC	MI0000826_hsa-miR-346	rs55953219	0.0384615	10	10	-0.217457	0.0501246	3.33373e-05	0.037341
AA	DLPFC	MI0000826_hsa-miR-346	rs72841425	0.0384615	10	10	-0.217457	0.0501246	3.33373e-05	0.037341
AA	DLPFC	MI0000826_hsa-miR-346	rs72841445	0.0384615	10	10	-0.217457	0.0501246	3.33373e-05	0.037341
AA	DLPFC	MI0000826_hsa-miR-346	rs2814329	0.0923077	23	24	-0.140051	0.0304775	1.21869e-05	0.0172144
AA	DLPFC	MI0000826_hsa-miR-346	rs4447076	0.05	13	13	-0.197867	0.0466137	4.76676e-05	0.0492874
AA	DLPFC	MI0000826_hsa-miR-346	rs3129345	0.142308	35	37	-0.106492	0.0248656	4.12671e-05	0.0445268
AA	DLPFC	MI0000826_hsa-miR-346	chr10:87147357:AAGAG:A	0.142308	35	37	-0.106492	0.0248656	4.12671e-05	0.0445268
AA	DLPFC	MI0000826_hsa-miR-346	rs6586060	0.153846	38	40	-0.10604	0.0245889	3.68122e-05	0.0404215
AA	DLPFC	MI0016843_hsa-miR-4482-3p	rs7922337	0.0884615	22	23	0.375132	0.0811221	1.08523e-05	0.0156797
AA	DLPFC	MI0016843_hsa-miR-4482-3p	rs7922345	0.0884615	22	23	0.375132	0.0811221	1.08523e-05	0.0156797
AA	DLPFC	MI0016843_hsa-miR-4482-3p	rs116403391	0.0884615	22	23	0.375132	0.0811221	1.08523e-05	0.0156797
AA	DLPFC	MI0016843_hsa-miR-4482-3p	rs145636031	0.0884615	22	23	0.375132	0.0811221	1.08523e-05	0.0156797
AA	DLPFC	MI0016843_hsa-miR-4482-3p	rs145257004	0.0884615	22	23	0.375132	0.0811221	1.08523e-05	0.0156797
AA	DLPFC	MI0016843_hsa-miR-4482-3p	rs612406	0.642308	77	93	0.234529	0.0495611	7.03092e-06	0.0114495
AA	DLPFC	MI0016843_hsa-miR-4482-3p	rs17116729	0.0884615	22	23	0.375132	0.0811221	1.08523e-05	0.0156797
AA	DLPFC	MI0016843_hsa-miR-4482-3p	rs114378902	0.0884615	22	23	0.391175	0.0805983	4.2859e-06	0.00803505
AA	DLPFC	MI0016843_hsa-miR-4482-3p	rs114216900	0.0884615	22	23	0.391175	0.0805983	4.2859e-06	0.00803505
AA	DLPFC	MI0016843_hsa-miR-4482-3p	rs45487498	0.257692	61	67	0.279197	0.0556724	2.19223e-06	0.00453346
AA	DLPFC	MI0016843_hsa-miR-4482-3p	rs11191976	0.203846	47	53	0.362599	0.0536215	8.15038e-10	4.29924e-06
AA	DLPFC	MI0016843_hsa-miR-4482-3p	rs12250592	0.203846	47	53	0.362599	0.0536215	8.15034e-10	4.29924e-06
AA	DLPFC	MI0016843_hsa-miR-4482-3p	rs12250833	0.203846	47	53	0.362599	0.0536215	8.15038e-10	4.29924e-06
AA	DLPFC	MI0016843_hsa-miR-4482-3p	rs12250910	0.203846	47	53	0.362599	0.0536215	8.15038e-10	4.29924e-06
AA	DLPFC	MI0016843_hsa-miR-4482-3p	rs74154765	0.203846	47	53	0.362599	0.0536215	8.15034e-10	4.29924e-06
AA	DLPFC	MI0016843_hsa-miR-4482-3p	rs11817274	0.292308	67	76	0.342846	0.0488698	2.40129e-10	1.638e-06
AA	DLPFC	MI0016843_hsa-miR-4482-3p	rs182141160	0.0923077	23	24	0.406612	0.0780268	9.56107e-07	0.00215972
AA	DLPFC	MI0016843_hsa-miR-4482-3p	rs10565171	0.203846	47	53	0.362599	0.0536215	8.15034e-10	4.29924e-06
AA	DLPFC	MI0016843_hsa-miR-4482-3p	rs12253067	0.203846	47	53	0.362599	0.0536215	8.15038e-10	4.29924e-06
AA	DLPFC	MI0016843_hsa-miR-4482-3p	rs7083006	0.203846	47	53	0.362599	0.0536215	8.15034e-10	4.29924e-06
AA	DLPFC	MI0016843_hsa-miR-4482-3p	rs12253132	0.203846	47	53	0.362599	0.0536215	8.15038e-10	4.29924e-06
AA	DLPFC	MI0016843_hsa-miR-4482-3p	rs12253203	0.207692	47	54	0.34034	0.0534864	5.40696e-09	2.52545e-05
AA	DLPFC	MI0016843_hsa-miR-4482-3p	rs74154766	0.203846	47	53	0.362599	0.0536215	8.15038e-10	4.29924e-06
AA	DLPFC	MI0016843_hsa-miR-4482-3p	rs12264557	0.203846	47	53	0.362599	0.0536215	8.15038e-10	4.29924e-06
AA	DLPFC	MI0016843_hsa-miR-4482-3p	rs12256999	0.203846	47	53	0.362599	0.0536215	8.15038e-10	4.29924e-06
AA	DLPFC	MI0016843_hsa-miR-4482-3p	rs12257050	0.203846	47	53	0.362599	0.0536215	8.15034e-10	4.29924e-06
AA	DLPFC	MI0016843_hsa-miR-4482-3p	rs45613032	0.203846	47	53	0.362599	0.0536215	8.15034e-10	4.29924e-06
AA	DLPFC	MI0016843_hsa-miR-4482-3p	rs74154767	0.203846	47	53	0.362599	0.0536215	8.15038e-10	4.29924e-06
AA	DLPFC	MI0016843_hsa-miR-4482-3p	rs74154768	0.203846	47	53	0.362599	0.0536215	8.15034e-10	4.29924e-06
AA	DLPFC	MI0016843_hsa-miR-4482-3p	rs74154769	0.203846	47	53	0.362599	0.0536215	8.15038e-10	4.29924e-06
AA	DLPFC	MI0016843_hsa-miR-4482-3p	rs12266944	0.203846	47	53	0.362599	0.0536215	8.15034e-10	4.29924e-06
AA	DLPFC	MI0016843_hsa-miR-4482-3p	rs12244332	0.203846	47	53	0.362599	0.0536215	8.15038e-10	4.29924e-06
AA	DLPFC	MI0016843_hsa-miR-4482-3p	rs12259337	0.203846	47	53	0.362599	0.0536215	8.15034e-10	4.29924e-06
AA	DLPFC	MI0016843_hsa-miR-4482-3p	rs2282326	0.65	77	91	0.296371	0.0491049	2.47007e-08	9.08642e-05
AA	DLPFC	MI0016843_hsa-miR-4482-3p	rs7100871	0.203846	47	53	0.362599	0.0536215	8.15034e-10	4.29924e-06
AA	DLPFC	MI0016843_hsa-miR-4482-3p	rs7083465	0.203846	47	53	0.362599	0.0536215	8.15038e-10	4.29924e-06
AA	DLPFC	MI0016843_hsa-miR-4482-3p	rs7083244	0.203846	47	53	0.362599	0.0536215	8.15034e-10	4.29924e-06
AA	DLPFC	MI0016843_hsa-miR-4482-3p	rs7083390	0.203846	47	53	0.362599	0.0536215	8.15034e-10	4.29924e-06
AA	DLPFC	MI0016843_hsa-miR-4482-3p	rs74154770	0.203846	47	53	0.362599	0.0536215	8.15038e-10	4.29924e-06
AA	DLPFC	MI0016843_hsa-miR-4482-3p	rs74154771	0.203846	47	53	0.362599	0.0536215	8.15038e-10	4.29924e-06
AA	DLPFC	MI0016843_hsa-miR-4482-3p	rs74154772	0.203846	47	53	0.362599	0.0536215	8.15034e-10	4.29924e-06
AA	DLPFC	MI0016843_hsa-miR-4482-3p	rs74154773	0.203846	47	53	0.362599	0.0536215	8.15038e-10	4.29924e-06
AA	DLPFC	MI0016843_hsa-miR-4482-3p	rs147949177	0.203846	47	53	0.362599	0.0536215	8.15034e-10	4.29924e-06
AA	DLPFC	MI0016843_hsa-miR-4482-3p	rs74154774	0.203846	47	53	0.362599	0.0536215	8.15038e-10	4.29924e-06
AA	DLPFC	MI0016843_hsa-miR-4482-3p	rs74154775	0.203846	47	53	0.362599	0.0536215	8.15034e-10	4.29924e-06
AA	DLPFC	MI0016843_hsa-miR-4482-3p	rs7101149	0.203846	47	53	0.362599	0.0536215	8.15038e-10	4.29924e-06
AA	DLPFC	MI0016843_hsa-miR-4482-3p	rs12256096	0.203846	47	53	0.362599	0.0536215	8.15038e-10	4.29924e-06
AA	DLPFC	MI0016843_hsa-miR-4482-3p	rs12263834	0.203846	47	53	0.362599	0.0536215	8.15034e-10	4.29924e-06
AA	DLPFC	MI0016843_hsa-miR-4482-3p	chr10:104263915:AT:A	0.203846	46	53	0.342514	0.0538618	5.50888e-09	2.56767e-05
AA	DLPFC	MI0016843_hsa-miR-4482-3p	rs12264196	0.203846	47	53	0.362599	0.0536215	8.15034e-10	4.29924e-06
AA	DLPFC	MI0016843_hsa-miR-4482-3p	rs17116741	0.203846	47	53	0.362599	0.0536215	8.15038e-10	4.29924e-06
AA	DLPFC	MI0016843_hsa-miR-4482-3p	rs12241913	0.203846	47	53	0.362599	0.0536215	8.15034e-10	4.29924e-06
AA	DLPFC	MI0016843_hsa-miR-4482-3p	rs12243401	0.203846	47	53	0.362599	0.0536215	8.15038e-10	4.29924e-06
AA	DLPFC	MI0016843_hsa-miR-4482-3p	rs12258262	0.203846	47	53	0.362599	0.0536215	8.15034e-10	4.29924e-06
AA	DLPFC	MI0016843_hsa-miR-4482-3p	rs7077259	0.203846	47	53	0.362599	0.0536215	8.15034e-10	4.29924e-06
AA	DLPFC	MI0016843_hsa-miR-4482-3p	rs7077635	0.203846	47	53	0.362599	0.0536215	8.15038e-10	4.29924e-06
AA	DLPFC	MI0016843_hsa-miR-4482-3p	rs7077729	0.203846	47	53	0.362599	0.0536215	8.15034e-10	4.29924e-06
AA	DLPFC	MI0016843_hsa-miR-4482-3p	rs7077787	0.203846	47	53	0.362599	0.0536215	8.15034e-10	4.29924e-06
AA	DLPFC	MI0016843_hsa-miR-4482-3p	rs7077797	0.203846	47	53	0.362599	0.0536215	8.15038e-10	4.29924e-06
AA	DLPFC	MI0016843_hsa-miR-4482-3p	rs112708742	0.203846	47	53	0.362599	0.0536215	8.15034e-10	4.29924e-06
AA	DLPFC	MI0016843_hsa-miR-4482-3p	rs78585486	0.203846	47	53	0.362599	0.0536215	8.15038e-10	4.29924e-06
AA	DLPFC	MI0016843_hsa-miR-4482-3p	rs1147611	0.292308	66	76	-0.374064	0.0490142	1.161e-11	9.02304e-08
AA	DLPFC	MI0016843_hsa-miR-4482-3p	rs7096068	0.203846	47	53	0.362599	0.0536215	8.15038e-10	4.29924e-06
AA	DLPFC	MI0016843_hsa-miR-4482-3p	rs7099492	0.203846	47	53	0.362599	0.0536215	8.15038e-10	4.29924e-06
AA	DLPFC	MI0016843_hsa-miR-4482-3p	rs7906892	0.203846	47	53	0.362599	0.0536215	8.15038e-10	4.29924e-06
AA	DLPFC	MI0016843_hsa-miR-4482-3p	rs7906559	0.203846	47	53	0.362599	0.0536215	8.15034e-10	4.29924e-06
AA	DLPFC	MI0016843_hsa-miR-4482-3p	rs7906957	0.203846	47	53	0.362599	0.0536215	8.15038e-10	4.29924e-06
AA	DLPFC	MI0016843_hsa-miR-4482-3p	rs59299813	0.203846	47	53	0.362599	0.0536215	8.15034e-10	4.29924e-06
AA	DLPFC	MI0016843_hsa-miR-4482-3p	rs17116751	0.203846	47	53	0.362599	0.0536215	8.15038e-10	4.29924e-06
AA	DLPFC	MI0016843_hsa-miR-4482-3p	rs17116753	0.203846	47	53	0.362599	0.0536215	8.15034e-10	4.29924e-06
AA	DLPFC	MI0016843_hsa-miR-4482-3p	rs17116754	0.203846	47	53	0.362599	0.0536215	8.15038e-10	4.29924e-06
AA	DLPFC	MI0016843_hsa-miR-4482-3p	rs17116755	0.203846	47	53	0.362599	0.0536215	8.15034e-10	4.29924e-06
AA	DLPFC	MI0016843_hsa-miR-4482-3p	rs17116758	0.203846	47	53	0.362599	0.0536215	8.15038e-10	4.29924e-06
AA	DLPFC	MI0016843_hsa-miR-4482-3p	rs58089981	0.203846	47	53	0.362599	0.0536215	8.15034e-10	4.29924e-06
AA	DLPFC	MI0016843_hsa-miR-4482-3p	rs7589	0.203846	47	53	0.362599	0.0536215	8.15034e-10	4.29924e-06
AA	DLPFC	MI0016843_hsa-miR-4482-3p	rs45618246	0.203846	47	53	0.362599	0.0536215	8.15038e-10	4.29924e-06
AA	DLPFC	MI0016843_hsa-miR-4482-3p	rs45514999	0.203846	47	53	0.362599	0.0536215	8.15034e-10	4.29924e-06
AA	DLPFC	MI0016843_hsa-miR-4482-3p	rs45586936	0.203846	47	53	0.362599	0.0536215	8.15038e-10	4.29924e-06
AA	DLPFC	MI0016843_hsa-miR-4482-3p	rs45555541	0.203846	47	53	0.362599	0.0536215	8.15034e-10	4.29924e-06
AA	DLPFC	MI0016843_hsa-miR-4482-3p	rs45576336	0.203846	47	53	0.362599	0.0536215	8.15038e-10	4.29924e-06
AA	DLPFC	MI0016843_hsa-miR-4482-3p	rs12264646	0.203846	47	53	0.362599	0.0536215	8.15034e-10	4.29924e-06
AA	DLPFC	MI0016843_hsa-miR-4482-3p	rs10509769	0.203846	47	53	0.362599	0.0536215	8.15038e-10	4.29924e-06
AA	DLPFC	MI0016843_hsa-miR-4482-3p	rs641071	0.292308	66	76	-0.374064	0.0490142	1.161e-11	9.02304e-08
AA	DLPFC	MI0016843_hsa-miR-4482-3p	rs12264844	0.203846	47	53	0.362599	0.0536215	8.15034e-10	4.29924e-06
AA	DLPFC	MI0016843_hsa-miR-4482-3p	rs45463693	0.203846	47	53	0.362599	0.0536215	8.15038e-10	4.29924e-06
AA	DLPFC	MI0016843_hsa-miR-4482-3p	rs45619731	0.203846	47	53	0.362599	0.0536215	8.15034e-10	4.29924e-06
AA	DLPFC	MI0016843_hsa-miR-4482-3p	rs45465792	0.203846	47	53	0.362599	0.0536215	8.15038e-10	4.29924e-06
AA	DLPFC	MI0016843_hsa-miR-4482-3p	rs45558733	0.203846	47	53	0.362599	0.0536215	8.15034e-10	4.29924e-06
AA	DLPFC	MI0016843_hsa-miR-4482-3p	rs17116770	0.203846	47	53	0.362599	0.0536215	8.15038e-10	4.29924e-06
AA	DLPFC	MI0016843_hsa-miR-4482-3p	rs45609734	0.203846	47	53	0.362599	0.0536215	8.15034e-10	4.29924e-06
AA	DLPFC	MI0016843_hsa-miR-4482-3p	rs45584731	0.203846	47	53	0.362599	0.0536215	8.15038e-10	4.29924e-06
AA	DLPFC	MI0016843_hsa-miR-4482-3p	rs12267156	0.203846	47	53	0.362599	0.0536215	8.15034e-10	4.29924e-06
AA	DLPFC	MI0016843_hsa-miR-4482-3p	rs10590204	0.203846	47	53	0.362599	0.0536215	8.15034e-10	4.29924e-06
AA	DLPFC	MI0016843_hsa-miR-4482-3p	rs7089730	0.203846	47	53	0.362599	0.0536215	8.15034e-10	4.29924e-06
AA	DLPFC	MI0016843_hsa-miR-4482-3p	rs11279710	0.203846	47	53	0.362599	0.0536215	8.15038e-10	4.29924e-06
AA	DLPFC	MI0016843_hsa-miR-4482-3p	rs7897376	0.203846	47	53	0.362599	0.0536215	8.15038e-10	4.29924e-06
AA	DLPFC	MI0016843_hsa-miR-4482-3p	rs7914492	0.203846	47	53	0.362599	0.0536215	8.15038e-10	4.29924e-06
AA	DLPFC	MI0016843_hsa-miR-4482-3p	rs11449636	0.203846	47	53	0.362599	0.0536215	8.15034e-10	4.29924e-06
AA	DLPFC	MI0016843_hsa-miR-4482-3p	rs12261808	0.203846	47	53	0.362599	0.0536215	8.15034e-10	4.29924e-06
AA	DLPFC	MI0016843_hsa-miR-4482-3p	rs12247206	0.203846	47	53	0.362599	0.0536215	8.15038e-10	4.29924e-06
AA	DLPFC	MI0016843_hsa-miR-4482-3p	rs77478998	0.203846	47	53	0.362599	0.0536215	8.15038e-10	4.29924e-06
AA	DLPFC	MI0016843_hsa-miR-4482-3p	rs79392439	0.203846	47	53	0.362599	0.0536215	8.15034e-10	4.29924e-06
AA	DLPFC	MI0016843_hsa-miR-4482-3p	rs74154776	0.203846	47	53	0.362599	0.0536215	8.15038e-10	4.29924e-06
AA	DLPFC	MI0016843_hsa-miR-4482-3p	rs74154777	0.203846	47	53	0.362599	0.0536215	8.15034e-10	4.29924e-06
AA	DLPFC	MI0016843_hsa-miR-4482-3p	rs74154778	0.203846	47	53	0.362599	0.0536215	8.15038e-10	4.29924e-06
AA	DLPFC	MI0016843_hsa-miR-4482-3p	rs12262175	0.203846	47	53	0.362599	0.0536215	8.15034e-10	4.29924e-06
AA	DLPFC	MI0016843_hsa-miR-4482-3p	rs12262176	0.203846	47	53	0.362599	0.0536215	8.15038e-10	4.29924e-06
AA	DLPFC	MI0016843_hsa-miR-4482-3p	rs7910156	0.203846	47	53	0.362599	0.0536215	8.15038e-10	4.29924e-06
AA	DLPFC	MI0016843_hsa-miR-4482-3p	rs7913562	0.203846	47	53	0.362599	0.0536215	8.15034e-10	4.29924e-06
AA	DLPFC	MI0016843_hsa-miR-4482-3p	rs7913564	0.203846	47	53	0.362599	0.0536215	8.15038e-10	4.29924e-06
AA	DLPFC	MI0016843_hsa-miR-4482-3p	rs7898818	0.203846	47	53	0.362599	0.0536215	8.15034e-10	4.29924e-06
AA	DLPFC	MI0016843_hsa-miR-4482-3p	rs7913800	0.203846	47	53	0.362599	0.0536215	8.15038e-10	4.29924e-06
AA	DLPFC	MI0016843_hsa-miR-4482-3p	rs7913681	0.203846	47	53	0.362599	0.0536215	8.15034e-10	4.29924e-06
AA	DLPFC	MI0016843_hsa-miR-4482-3p	rs17116784	0.203846	47	53	0.362599	0.0536215	8.15038e-10	4.29924e-06
AA	DLPFC	MI0016843_hsa-miR-4482-3p	rs17116785	0.203846	47	53	0.362599	0.0536215	8.15034e-10	4.29924e-06
AA	DLPFC	MI0016843_hsa-miR-4482-3p	rs17116786	0.203846	47	53	0.362599	0.0536215	8.15038e-10	4.29924e-06
AA	DLPFC	MI0016843_hsa-miR-4482-3p	rs57778497	0.203846	47	53	0.362599	0.0536215	8.15034e-10	4.29924e-06
AA	DLPFC	MI0016843_hsa-miR-4482-3p	rs11191982	0.203846	47	53	0.362599	0.0536215	8.15038e-10	4.29924e-06
AA	DLPFC	MI0016843_hsa-miR-4482-3p	rs11191983	0.203846	47	53	0.362599	0.0536215	8.15034e-10	4.29924e-06
AA	DLPFC	MI0016843_hsa-miR-4482-3p	rs568526	0.707692	66	76	0.374064	0.0490142	1.161e-11	9.02304e-08
AA	DLPFC	MI0016843_hsa-miR-4482-3p	rs11191984	0.203846	47	53	0.362599	0.0536215	8.15034e-10	4.29924e-06
AA	DLPFC	MI0016843_hsa-miR-4482-3p	rs11191985	0.203846	47	53	0.362599	0.0536215	8.15034e-10	4.29924e-06
AA	DLPFC	MI0016843_hsa-miR-4482-3p	rs11191986	0.203846	47	53	0.362599	0.0536215	8.15034e-10	4.29924e-06
AA	DLPFC	MI0016843_hsa-miR-4482-3p	rs11191987	0.203846	47	53	0.362599	0.0536215	8.15038e-10	4.29924e-06
AA	DLPFC	MI0016843_hsa-miR-4482-3p	rs75301262	0.0923077	23	24	0.406612	0.0780268	9.56107e-07	0.00215972
AA	DLPFC	MI0016843_hsa-miR-4482-3p	rs7923376	0.203846	47	53	0.362599	0.0536215	8.15038e-10	4.29924e-06
AA	DLPFC	MI0016843_hsa-miR-4482-3p	rs74154779	0.203846	47	53	0.362599	0.0536215	8.15034e-10	4.29924e-06
AA	DLPFC	MI0016843_hsa-miR-4482-3p	rs276204	0.711538	65	75	0.379143	0.0489737	6.71188e-12	5.34785e-08
AA	DLPFC	MI0016843_hsa-miR-4482-3p	rs7070750	0.292308	67	76	0.342846	0.0488698	2.40129e-10	1.638e-06
AA	DLPFC	MI0016843_hsa-miR-4482-3p	rs7896341	0.0923077	23	24	0.406612	0.0780268	9.56107e-07	0.00215972
AA	DLPFC	MI0016843_hsa-miR-4482-3p	rs157077	0.273077	63	71	-0.357214	0.0512395	2.97298e-10	2.01708e-06
AA	DLPFC	MI0016843_hsa-miR-4482-3p	rs12245345	0.203846	47	53	0.362599	0.0536215	8.15038e-10	4.29924e-06
AA	DLPFC	MI0016843_hsa-miR-4482-3p	rs111587531	0.203846	47	53	0.362599	0.0536215	8.15034e-10	4.29924e-06
AA	DLPFC	MI0016843_hsa-miR-4482-3p	rs7905462	0.203846	47	53	0.362599	0.0536215	8.15038e-10	4.29924e-06
AA	DLPFC	MI0016843_hsa-miR-4482-3p	rs156697	0.707692	66	76	0.374064	0.0490142	1.161e-11	9.02304e-08
AA	DLPFC	MI0016843_hsa-miR-4482-3p	rs276203	0.707692	66	76	0.374064	0.0490142	1.161e-11	9.02304e-08
AA	DLPFC	MI0016843_hsa-miR-4482-3p	rs74154780	0.226923	53	59	0.348545	0.0529252	1.89267e-09	9.50757e-06
AA	DLPFC	MI0016843_hsa-miR-4482-3p	rs12264024	0.203846	47	53	0.362599	0.0536215	8.15034e-10	4.29924e-06
AA	DLPFC	MI0016843_hsa-miR-4482-3p	rs7915805	0.188462	46	49	0.294496	0.0617755	6.09742e-06	0.0101885
AA	DLPFC	MI0016843_hsa-miR-4482-3p	rs74154781	0.188462	46	49	0.294496	0.0617755	6.09742e-06	0.0101885
AA	DLPFC	MI0016843_hsa-miR-4482-3p	rs74154782	0.188462	46	49	0.294496	0.0617755	6.09742e-06	0.0101885
AA	DLPFC	MI0016843_hsa-miR-4482-3p	rs77892626	0.188462	46	49	0.294496	0.0617755	6.09742e-06	0.0101885
AA	DLPFC	MI0016843_hsa-miR-4482-3p	rs78680728	0.188462	46	49	0.294496	0.0617755	6.09742e-06	0.0101885
AA	DLPFC	MI0016843_hsa-miR-4482-3p	rs12258393	0.188462	46	49	0.294496	0.0617755	6.09742e-06	0.0101885
AA	DLPFC	MI0016843_hsa-miR-4482-3p	chr10:104286204:GT:G	0.684615	71	82	0.30973	0.0518835	3.33651e-08	0.000120631
AA	DLPFC	MI0016843_hsa-miR-4482-3p	rs10437455	0.196154	47	51	0.291332	0.0598233	4.00485e-06	0.00768674
AA	DLPFC	MI0016843_hsa-miR-4482-3p	rs276210	0.688462	71	81	0.307388	0.0518952	4.12332e-08	0.000144132
AA	DLPFC	MI0016843_hsa-miR-4482-3p	rs7906069	0.184615	46	48	0.30743	0.0641374	5.482e-06	0.00959008
AA	DLPFC	MI0016843_hsa-miR-4482-3p	rs11191988	0.184615	46	48	0.30743	0.0641374	5.482e-06	0.00959008
AA	DLPFC	MI0016843_hsa-miR-4482-3p	rs157076	0.688462	71	81	0.307388	0.0518952	4.12332e-08	0.000144132
AA	DLPFC	MI0016843_hsa-miR-4482-3p	rs17754977	0.676923	72	84	0.267884	0.0508945	7.64077e-07	0.00175629
AA	DLPFC	MI0016843_hsa-miR-4482-3p	rs7083064	0.746154	60	66	0.264338	0.0572826	1.12798e-05	0.0161435
AA	DLPFC	MI0016843_hsa-miR-4482-5p	rs612406	0.642308	77	93	0.226246	0.0433318	9.1584e-07	0.00207494
AA	DLPFC	MI0016843_hsa-miR-4482-5p	rs11191976	0.203846	47	53	0.285144	0.0500438	1.13865e-07	0.000324698
AA	DLPFC	MI0016843_hsa-miR-4482-5p	rs12250592	0.203846	47	53	0.285144	0.0500438	1.13865e-07	0.000324698
AA	DLPFC	MI0016843_hsa-miR-4482-5p	rs12250833	0.203846	47	53	0.285144	0.0500438	1.13865e-07	0.000324698
AA	DLPFC	MI0016843_hsa-miR-4482-5p	rs12250910	0.203846	47	53	0.285144	0.0500438	1.13865e-07	0.000324698
AA	DLPFC	MI0016843_hsa-miR-4482-5p	rs74154765	0.203846	47	53	0.285144	0.0500438	1.13865e-07	0.000324698
AA	DLPFC	MI0016843_hsa-miR-4482-5p	rs11817274	0.292308	67	76	0.262727	0.0461464	1.16201e-07	0.000330862
AA	DLPFC	MI0016843_hsa-miR-4482-5p	rs10565171	0.203846	47	53	0.285144	0.0500438	1.13865e-07	0.000324698
AA	DLPFC	MI0016843_hsa-miR-4482-5p	rs12253067	0.203846	47	53	0.285144	0.0500438	1.13865e-07	0.000324698
AA	DLPFC	MI0016843_hsa-miR-4482-5p	rs7083006	0.203846	47	53	0.285144	0.0500438	1.13865e-07	0.000324698
AA	DLPFC	MI0016843_hsa-miR-4482-5p	rs12253132	0.203846	47	53	0.285144	0.0500438	1.13865e-07	0.000324698
AA	DLPFC	MI0016843_hsa-miR-4482-5p	rs12253203	0.207692	47	54	0.278795	0.0490703	1.22475e-07	0.000346904
AA	DLPFC	MI0016843_hsa-miR-4482-5p	rs74154766	0.203846	47	53	0.285144	0.0500438	1.13865e-07	0.000324698
AA	DLPFC	MI0016843_hsa-miR-4482-5p	rs12264557	0.203846	47	53	0.285144	0.0500438	1.13865e-07	0.000324698
AA	DLPFC	MI0016843_hsa-miR-4482-5p	rs12256999	0.203846	47	53	0.285144	0.0500438	1.13865e-07	0.000324698
AA	DLPFC	MI0016843_hsa-miR-4482-5p	rs12257050	0.203846	47	53	0.285144	0.0500438	1.13865e-07	0.000324698
AA	DLPFC	MI0016843_hsa-miR-4482-5p	rs45613032	0.203846	47	53	0.285144	0.0500438	1.13865e-07	0.000324698
AA	DLPFC	MI0016843_hsa-miR-4482-5p	rs74154767	0.203846	47	53	0.285144	0.0500438	1.13865e-07	0.000324698
AA	DLPFC	MI0016843_hsa-miR-4482-5p	rs74154768	0.203846	47	53	0.285144	0.0500438	1.13865e-07	0.000324698
AA	DLPFC	MI0016843_hsa-miR-4482-5p	rs74154769	0.203846	47	53	0.285144	0.0500438	1.13865e-07	0.000324698
AA	DLPFC	MI0016843_hsa-miR-4482-5p	rs12266944	0.203846	47	53	0.285144	0.0500438	1.13865e-07	0.000324698
AA	DLPFC	MI0016843_hsa-miR-4482-5p	rs12244332	0.203846	47	53	0.285144	0.0500438	1.13865e-07	0.000324698
AA	DLPFC	MI0016843_hsa-miR-4482-5p	rs12259337	0.203846	47	53	0.285144	0.0500438	1.13865e-07	0.000324698
AA	DLPFC	MI0016843_hsa-miR-4482-5p	rs2282326	0.65	77	91	0.241523	0.0449869	4.85182e-07	0.00118207
AA	DLPFC	MI0016843_hsa-miR-4482-5p	rs7100871	0.203846	47	53	0.285144	0.0500438	1.13865e-07	0.000324698
AA	DLPFC	MI0016843_hsa-miR-4482-5p	rs7083465	0.203846	47	53	0.285144	0.0500438	1.13865e-07	0.000324698
AA	DLPFC	MI0016843_hsa-miR-4482-5p	rs7083244	0.203846	47	53	0.285144	0.0500438	1.13865e-07	0.000324698
AA	DLPFC	MI0016843_hsa-miR-4482-5p	rs7083390	0.203846	47	53	0.285144	0.0500438	1.13865e-07	0.000324698
AA	DLPFC	MI0016843_hsa-miR-4482-5p	rs74154770	0.203846	47	53	0.285144	0.0500438	1.13865e-07	0.000324698
AA	DLPFC	MI0016843_hsa-miR-4482-5p	rs74154771	0.203846	47	53	0.285144	0.0500438	1.13865e-07	0.000324698
AA	DLPFC	MI0016843_hsa-miR-4482-5p	rs74154772	0.203846	47	53	0.285144	0.0500438	1.13865e-07	0.000324698
AA	DLPFC	MI0016843_hsa-miR-4482-5p	rs74154773	0.203846	47	53	0.285144	0.0500438	1.13865e-07	0.000324698
AA	DLPFC	MI0016843_hsa-miR-4482-5p	rs147949177	0.203846	47	53	0.285144	0.0500438	1.13865e-07	0.000324698
AA	DLPFC	MI0016843_hsa-miR-4482-5p	rs74154774	0.203846	47	53	0.285144	0.0500438	1.13865e-07	0.000324698
AA	DLPFC	MI0016843_hsa-miR-4482-5p	rs74154775	0.203846	47	53	0.285144	0.0500438	1.13865e-07	0.000324698
AA	DLPFC	MI0016843_hsa-miR-4482-5p	rs7101149	0.203846	47	53	0.285144	0.0500438	1.13865e-07	0.000324698
AA	DLPFC	MI0016843_hsa-miR-4482-5p	rs12256096	0.203846	47	53	0.285144	0.0500438	1.13865e-07	0.000324698
AA	DLPFC	MI0016843_hsa-miR-4482-5p	rs12263834	0.203846	47	53	0.285144	0.0500438	1.13865e-07	0.000324698
AA	DLPFC	MI0016843_hsa-miR-4482-5p	chr10:104263915:AT:A	0.203846	46	53	0.270451	0.0499527	3.98253e-07	0.000982077
AA	DLPFC	MI0016843_hsa-miR-4482-5p	rs12264196	0.203846	47	53	0.285144	0.0500438	1.13865e-07	0.000324698
AA	DLPFC	MI0016843_hsa-miR-4482-5p	rs17116741	0.203846	47	53	0.285144	0.0500438	1.13865e-07	0.000324698
AA	DLPFC	MI0016843_hsa-miR-4482-5p	rs12241913	0.203846	47	53	0.285144	0.0500438	1.13865e-07	0.000324698
AA	DLPFC	MI0016843_hsa-miR-4482-5p	rs12243401	0.203846	47	53	0.285144	0.0500438	1.13865e-07	0.000324698
AA	DLPFC	MI0016843_hsa-miR-4482-5p	rs12258262	0.203846	47	53	0.285144	0.0500438	1.13865e-07	0.000324698
AA	DLPFC	MI0016843_hsa-miR-4482-5p	rs7077259	0.203846	47	53	0.285144	0.0500438	1.13865e-07	0.000324698
AA	DLPFC	MI0016843_hsa-miR-4482-5p	rs7077635	0.203846	47	53	0.285144	0.0500438	1.13865e-07	0.000324698
AA	DLPFC	MI0016843_hsa-miR-4482-5p	rs7077729	0.203846	47	53	0.285144	0.0500438	1.13865e-07	0.000324698
AA	DLPFC	MI0016843_hsa-miR-4482-5p	rs7077787	0.203846	47	53	0.285144	0.0500438	1.13865e-07	0.000324698
AA	DLPFC	MI0016843_hsa-miR-4482-5p	rs7077797	0.203846	47	53	0.285144	0.0500438	1.13865e-07	0.000324698
AA	DLPFC	MI0016843_hsa-miR-4482-5p	rs112708742	0.203846	47	53	0.285144	0.0500438	1.13865e-07	0.000324698
AA	DLPFC	MI0016843_hsa-miR-4482-5p	rs78585486	0.203846	47	53	0.285144	0.0500438	1.13865e-07	0.000324698
AA	DLPFC	MI0016843_hsa-miR-4482-5p	rs1147611	0.292308	66	76	-0.324935	0.0442723	4.92868e-11	3.58101e-07
AA	DLPFC	MI0016843_hsa-miR-4482-5p	rs7096068	0.203846	47	53	0.285144	0.0500438	1.13865e-07	0.000324698
AA	DLPFC	MI0016843_hsa-miR-4482-5p	rs7099492	0.203846	47	53	0.285144	0.0500438	1.13865e-07	0.000324698
AA	DLPFC	MI0016843_hsa-miR-4482-5p	rs7906892	0.203846	47	53	0.285144	0.0500438	1.13865e-07	0.000324698
AA	DLPFC	MI0016843_hsa-miR-4482-5p	rs7906559	0.203846	47	53	0.285144	0.0500438	1.13865e-07	0.000324698
AA	DLPFC	MI0016843_hsa-miR-4482-5p	rs7906957	0.203846	47	53	0.285144	0.0500438	1.13865e-07	0.000324698
AA	DLPFC	MI0016843_hsa-miR-4482-5p	rs59299813	0.203846	47	53	0.285144	0.0500438	1.13865e-07	0.000324698
AA	DLPFC	MI0016843_hsa-miR-4482-5p	rs17116751	0.203846	47	53	0.285144	0.0500438	1.13865e-07	0.000324698
AA	DLPFC	MI0016843_hsa-miR-4482-5p	rs17116753	0.203846	47	53	0.285144	0.0500438	1.13865e-07	0.000324698
AA	DLPFC	MI0016843_hsa-miR-4482-5p	rs17116754	0.203846	47	53	0.285144	0.0500438	1.13865e-07	0.000324698
AA	DLPFC	MI0016843_hsa-miR-4482-5p	rs17116755	0.203846	47	53	0.285144	0.0500438	1.13865e-07	0.000324698
AA	DLPFC	MI0016843_hsa-miR-4482-5p	rs17116758	0.203846	47	53	0.285144	0.0500438	1.13865e-07	0.000324698
AA	DLPFC	MI0016843_hsa-miR-4482-5p	rs58089981	0.203846	47	53	0.285144	0.0500438	1.13865e-07	0.000324698
AA	DLPFC	MI0016843_hsa-miR-4482-5p	rs7589	0.203846	47	53	0.285144	0.0500438	1.13865e-07	0.000324698
AA	DLPFC	MI0016843_hsa-miR-4482-5p	rs45618246	0.203846	47	53	0.285144	0.0500438	1.13865e-07	0.000324698
AA	DLPFC	MI0016843_hsa-miR-4482-5p	rs45514999	0.203846	47	53	0.285144	0.0500438	1.13865e-07	0.000324698
AA	DLPFC	MI0016843_hsa-miR-4482-5p	rs45586936	0.203846	47	53	0.285144	0.0500438	1.13865e-07	0.000324698
AA	DLPFC	MI0016843_hsa-miR-4482-5p	rs45555541	0.203846	47	53	0.285144	0.0500438	1.13865e-07	0.000324698
AA	DLPFC	MI0016843_hsa-miR-4482-5p	rs45576336	0.203846	47	53	0.285144	0.0500438	1.13865e-07	0.000324698
AA	DLPFC	MI0016843_hsa-miR-4482-5p	rs12264646	0.203846	47	53	0.285144	0.0500438	1.13865e-07	0.000324698
AA	DLPFC	MI0016843_hsa-miR-4482-5p	rs10509769	0.203846	47	53	0.285144	0.0500438	1.13865e-07	0.000324698
AA	DLPFC	MI0016843_hsa-miR-4482-5p	rs641071	0.292308	66	76	-0.324935	0.0442723	4.92868e-11	3.58101e-07
AA	DLPFC	MI0016843_hsa-miR-4482-5p	rs12264844	0.203846	47	53	0.285144	0.0500438	1.13865e-07	0.000324698
AA	DLPFC	MI0016843_hsa-miR-4482-5p	rs45463693	0.203846	47	53	0.285144	0.0500438	1.13865e-07	0.000324698
AA	DLPFC	MI0016843_hsa-miR-4482-5p	rs45619731	0.203846	47	53	0.285144	0.0500438	1.13865e-07	0.000324698
AA	DLPFC	MI0016843_hsa-miR-4482-5p	rs45465792	0.203846	47	53	0.285144	0.0500438	1.13865e-07	0.000324698
AA	DLPFC	MI0016843_hsa-miR-4482-5p	rs45558733	0.203846	47	53	0.285144	0.0500438	1.13865e-07	0.000324698
AA	DLPFC	MI0016843_hsa-miR-4482-5p	rs17116770	0.203846	47	53	0.285144	0.0500438	1.13865e-07	0.000324698
AA	DLPFC	MI0016843_hsa-miR-4482-5p	rs45609734	0.203846	47	53	0.285144	0.0500438	1.13865e-07	0.000324698
AA	DLPFC	MI0016843_hsa-miR-4482-5p	rs45584731	0.203846	47	53	0.285144	0.0500438	1.13865e-07	0.000324698
AA	DLPFC	MI0016843_hsa-miR-4482-5p	rs12267156	0.203846	47	53	0.285144	0.0500438	1.13865e-07	0.000324698
AA	DLPFC	MI0016843_hsa-miR-4482-5p	rs10590204	0.203846	47	53	0.285144	0.0500438	1.13865e-07	0.000324698
AA	DLPFC	MI0016843_hsa-miR-4482-5p	rs7089730	0.203846	47	53	0.285144	0.0500438	1.13865e-07	0.000324698
AA	DLPFC	MI0016843_hsa-miR-4482-5p	rs11279710	0.203846	47	53	0.285144	0.0500438	1.13865e-07	0.000324698
AA	DLPFC	MI0016843_hsa-miR-4482-5p	rs7897376	0.203846	47	53	0.285144	0.0500438	1.13865e-07	0.000324698
AA	DLPFC	MI0016843_hsa-miR-4482-5p	rs7914492	0.203846	47	53	0.285144	0.0500438	1.13865e-07	0.000324698
AA	DLPFC	MI0016843_hsa-miR-4482-5p	rs11449636	0.203846	47	53	0.285144	0.0500438	1.13865e-07	0.000324698
AA	DLPFC	MI0016843_hsa-miR-4482-5p	rs12261808	0.203846	47	53	0.285144	0.0500438	1.13865e-07	0.000324698
AA	DLPFC	MI0016843_hsa-miR-4482-5p	rs12247206	0.203846	47	53	0.285144	0.0500438	1.13865e-07	0.000324698
AA	DLPFC	MI0016843_hsa-miR-4482-5p	rs77478998	0.203846	47	53	0.285144	0.0500438	1.13865e-07	0.000324698
AA	DLPFC	MI0016843_hsa-miR-4482-5p	rs79392439	0.203846	47	53	0.285144	0.0500438	1.13865e-07	0.000324698
AA	DLPFC	MI0016843_hsa-miR-4482-5p	rs74154776	0.203846	47	53	0.285144	0.0500438	1.13865e-07	0.000324698
AA	DLPFC	MI0016843_hsa-miR-4482-5p	rs74154777	0.203846	47	53	0.285144	0.0500438	1.13865e-07	0.000324698
AA	DLPFC	MI0016843_hsa-miR-4482-5p	rs74154778	0.203846	47	53	0.285144	0.0500438	1.13865e-07	0.000324698
AA	DLPFC	MI0016843_hsa-miR-4482-5p	rs12262175	0.203846	47	53	0.285144	0.0500438	1.13865e-07	0.000324698
AA	DLPFC	MI0016843_hsa-miR-4482-5p	rs12262176	0.203846	47	53	0.285144	0.0500438	1.13865e-07	0.000324698
AA	DLPFC	MI0016843_hsa-miR-4482-5p	rs7910156	0.203846	47	53	0.285144	0.0500438	1.13865e-07	0.000324698
AA	DLPFC	MI0016843_hsa-miR-4482-5p	rs7913562	0.203846	47	53	0.285144	0.0500438	1.13865e-07	0.000324698
AA	DLPFC	MI0016843_hsa-miR-4482-5p	rs7913564	0.203846	47	53	0.285144	0.0500438	1.13865e-07	0.000324698
AA	DLPFC	MI0016843_hsa-miR-4482-5p	rs7898818	0.203846	47	53	0.285144	0.0500438	1.13865e-07	0.000324698
AA	DLPFC	MI0016843_hsa-miR-4482-5p	rs7913800	0.203846	47	53	0.285144	0.0500438	1.13865e-07	0.000324698
AA	DLPFC	MI0016843_hsa-miR-4482-5p	rs7913681	0.203846	47	53	0.285144	0.0500438	1.13865e-07	0.000324698
AA	DLPFC	MI0016843_hsa-miR-4482-5p	rs17116784	0.203846	47	53	0.285144	0.0500438	1.13865e-07	0.000324698
AA	DLPFC	MI0016843_hsa-miR-4482-5p	rs17116785	0.203846	47	53	0.285144	0.0500438	1.13865e-07	0.000324698
AA	DLPFC	MI0016843_hsa-miR-4482-5p	rs17116786	0.203846	47	53	0.285144	0.0500438	1.13865e-07	0.000324698
AA	DLPFC	MI0016843_hsa-miR-4482-5p	rs57778497	0.203846	47	53	0.285144	0.0500438	1.13865e-07	0.000324698
AA	DLPFC	MI0016843_hsa-miR-4482-5p	rs11191982	0.203846	47	53	0.285144	0.0500438	1.13865e-07	0.000324698
AA	DLPFC	MI0016843_hsa-miR-4482-5p	rs11191983	0.203846	47	53	0.285144	0.0500438	1.13865e-07	0.000324698
AA	DLPFC	MI0016843_hsa-miR-4482-5p	rs568526	0.707692	66	76	0.324935	0.0442723	4.92871e-11	3.58101e-07
AA	DLPFC	MI0016843_hsa-miR-4482-5p	rs11191984	0.203846	47	53	0.285144	0.0500438	1.13865e-07	0.000324698
AA	DLPFC	MI0016843_hsa-miR-4482-5p	rs11191985	0.203846	47	53	0.285144	0.0500438	1.13865e-07	0.000324698
AA	DLPFC	MI0016843_hsa-miR-4482-5p	rs11191986	0.203846	47	53	0.285144	0.0500438	1.13865e-07	0.000324698
AA	DLPFC	MI0016843_hsa-miR-4482-5p	rs11191987	0.203846	47	53	0.285144	0.0500438	1.13865e-07	0.000324698
AA	DLPFC	MI0016843_hsa-miR-4482-5p	rs7923376	0.203846	47	53	0.285144	0.0500438	1.13865e-07	0.000324698
AA	DLPFC	MI0016843_hsa-miR-4482-5p	rs74154779	0.203846	47	53	0.285144	0.0500438	1.13865e-07	0.000324698
AA	DLPFC	MI0016843_hsa-miR-4482-5p	rs276204	0.711538	65	75	0.326128	0.0444817	5.11988e-11	3.70571e-07
AA	DLPFC	MI0016843_hsa-miR-4482-5p	rs7070750	0.292308	67	76	0.262727	0.0461464	1.16201e-07	0.000330862
AA	DLPFC	MI0016843_hsa-miR-4482-5p	rs157077	0.273077	63	71	-0.302004	0.0467045	3.32946e-09	1.58437e-05
AA	DLPFC	MI0016843_hsa-miR-4482-5p	rs12245345	0.203846	47	53	0.285144	0.0500438	1.13865e-07	0.000324698
AA	DLPFC	MI0016843_hsa-miR-4482-5p	rs111587531	0.203846	47	53	0.285144	0.0500438	1.13865e-07	0.000324698
AA	DLPFC	MI0016843_hsa-miR-4482-5p	rs7905462	0.203846	47	53	0.285144	0.0500438	1.13865e-07	0.000324698
AA	DLPFC	MI0016843_hsa-miR-4482-5p	rs156697	0.707692	66	76	0.324935	0.0442723	4.92871e-11	3.58101e-07
AA	DLPFC	MI0016843_hsa-miR-4482-5p	rs276203	0.707692	66	76	0.324935	0.0442723	4.92871e-11	3.58101e-07
AA	DLPFC	MI0016843_hsa-miR-4482-5p	rs74154780	0.226923	53	59	0.238739	0.0510192	8.69963e-06	0.0130917
AA	DLPFC	MI0016843_hsa-miR-4482-5p	rs12264024	0.203846	47	53	0.285144	0.0500438	1.13865e-07	0.000324698
AA	DLPFC	MI0016843_hsa-miR-4482-5p	rs10437481	0.157692	38	41	0.256893	0.0583365	2.58987e-05	0.0305615
AA	DLPFC	MI0016843_hsa-miR-4482-5p	chr10:104286204:GT:G	0.684615	71	82	0.29299	0.0452091	3.10902e-09	1.49637e-05
AA	DLPFC	MI0016843_hsa-miR-4482-5p	rs276210	0.688462	71	81	0.292397	0.0451347	3.1453e-09	1.51e-05
AA	DLPFC	MI0016843_hsa-miR-4482-5p	rs157076	0.688462	71	81	0.292397	0.0451347	3.1453e-09	1.51e-05
AA	DLPFC	MI0016843_hsa-miR-4482-5p	rs156699	0.730769	62	70	0.220389	0.0486559	1.58152e-05	0.0213078
AA	DLPFC	MI0016843_hsa-miR-4482-5p	rs157081	0.730769	62	70	0.220389	0.0486559	1.58152e-05	0.0213078
AA	DLPFC	MI0016843_hsa-miR-4482-5p	rs157080	0.730769	62	70	0.220389	0.0486559	1.58152e-05	0.0213078
AA	DLPFC	MI0016843_hsa-miR-4482-5p	rs276209	0.730769	62	70	0.220389	0.0486559	1.58152e-05	0.0213078
AA	DLPFC	MI0016843_hsa-miR-4482-5p	rs505701	0.734615	62	69	0.227887	0.0495132	1.18367e-05	0.0167509
AA	DLPFC	MI0016843_hsa-miR-4482-5p	rs17754977	0.676923	72	84	0.211211	0.0466384	1.58684e-05	0.0213719
AA	DLPFC	MI0016843_hsa-miR-4482-5p	rs7087113	0.446154	86	116	0.191745	0.0385999	2.67291e-06	0.00539797
AA	DLPFC	MI0016843_hsa-miR-4482-5p	rs12416283	0.115385	28	30	-0.305179	0.0696346	2.81022e-05	0.0325939
AA	DLPFC	MI0016843_hsa-miR-4482-5p	rs12358825	0.111538	27	29	-0.307324	0.0699274	2.67922e-05	0.0312945
AA	DLPFC	MI0016843_hsa-miR-4482-5p	rs12761138	0.111538	27	29	-0.307324	0.0699274	2.67922e-05	0.0312945
AA	DLPFC	MI0016843_hsa-miR-4482-5p	rs34578708	0.111538	27	29	-0.307324	0.0699274	2.67922e-05	0.0312945
AA	DLPFC	MI0016843_hsa-miR-4482-5p	rs11192168	0.111538	27	29	-0.307324	0.0699274	2.67922e-05	0.0312945
AA	DLPFC	MI0016843_hsa-miR-4482-5p	rs12770567	0.111538	27	29	-0.307324	0.0699274	2.67922e-05	0.0312945
AA	DLPFC	MI0016843_hsa-miR-4482-5p	rs12359989	0.111538	27	29	-0.307324	0.0699274	2.67922e-05	0.0312945
AA	DLPFC	MI0016843_hsa-miR-4482-5p	rs140276651	0.111538	27	29	-0.307324	0.0699274	2.67922e-05	0.0312945
AA	DLPFC	MI0016843_hsa-miR-4482-5p	rs1565421	0.111538	27	29	-0.307324	0.0699274	2.67922e-05	0.0312945
AA	DLPFC	MI0010629_hsa-miR-2110	rs523207	0.0115385	3	3	-0.372568	0.0831716	1.9258e-05	0.0241212
AA	DLPFC	MI0010629_hsa-miR-2110	rs77545402	0.0307692	8	8	-0.236072	0.0521801	1.61534e-05	0.0216788
AA	DLPFC	MI0010629_hsa-miR-2110	rs17091313	0.0307692	8	8	-0.236072	0.0521801	1.61534e-05	0.0216788
AA	DLPFC	MI0010629_hsa-miR-2110	rs17091330	0.0307692	8	8	-0.236072	0.0521801	1.61534e-05	0.0216788
AA	DLPFC	MI0010629_hsa-miR-2110	rs139002650	0.0307692	8	8	-0.236072	0.0521801	1.61534e-05	0.0216788
AA	DLPFC	MI0010629_hsa-miR-2110	rs75885597	0.0269231	7	7	-0.248454	0.0550386	1.68032e-05	0.0216805
AA	DLPFC	MI0010629_hsa-miR-2110	rs149817060	0.0269231	7	7	-0.262365	0.0553949	6.91359e-06	0.0113314
AA	DLPFC	MI0010629_hsa-miR-2110	rs75421292	0.0307692	8	8	-0.236072	0.0521801	1.61534e-05	0.0216788
AA	DLPFC	MI0010629_hsa-miR-2110	rs115219474	0.0307692	8	8	-0.236072	0.0521801	1.61534e-05	0.0216788
AA	DLPFC	MI0016846_hsa-miR-4485-3p	rs148212447	0.0115385	3	3	1.04365	0.221732	7.78828e-06	0.0120959
AA	DLPFC	MI0016846_hsa-miR-4485-3p	rs147460997	0.0115385	3	3	1.04365	0.221732	7.78828e-06	0.0120959
AA	DLPFC	MI0017320_hsa-miR-1343-3p	rs1553762	0.315385	72	82	-0.140163	0.0322367	3.21272e-05	0.0361564
AA	DLPFC	MI0017320_hsa-miR-1343-3p	rs2033355	0.315385	73	82	-0.149491	0.0329612	1.54553e-05	0.0208526
AA	DLPFC	MI0017320_hsa-miR-1343-3p	rs2941059	0.315385	73	82	-0.149491	0.0329612	1.54553e-05	0.0208526
AA	DLPFC	MI0017320_hsa-miR-1343-3p	rs2956079	0.315385	73	82	-0.149491	0.0329612	1.54553e-05	0.0208526
AA	DLPFC	MI0017320_hsa-miR-1343-3p	rs2163375	0.315385	73	82	-0.149491	0.0329612	1.54553e-05	0.0208526
AA	DLPFC	MI0017320_hsa-miR-1343-3p	rs1509662	0.153846	37	40	-0.231676	0.0352866	2.0817e-09	1.04131e-05
AA	DLPFC	MI0017320_hsa-miR-1343-3p	rs891550	0.323077	72	84	-0.143522	0.0309804	1.0495e-05	0.0152622
AA	DLPFC	MI0017320_hsa-miR-1343-3p	rs919554	0.226923	52	59	-0.2386	0.0297064	1.56828e-12	1.49822e-08
AA	DLPFC	MI0017320_hsa-miR-1343-3p	rs2941047	0.4	78	104	-0.119797	0.0278408	3.81935e-05	0.0417568
AA	DLPFC	MI0017320_hsa-miR-1343-3p	rs2915232	0.226923	52	59	-0.2386	0.0297064	1.56828e-12	1.49822e-08
AA	DLPFC	MI0017320_hsa-miR-1343-3p	rs2915231	0.246154	56	64	-0.247147	0.0278489	2.17801e-14	2.57334e-10
AA	DLPFC	MI0017320_hsa-miR-1343-3p	rs2033357	0.246154	56	64	-0.247147	0.0278489	2.17801e-14	2.57334e-10
AA	DLPFC	MI0017320_hsa-miR-1343-3p	rs2033358	0.226923	52	59	-0.2386	0.0297064	1.56828e-12	1.49822e-08
AA	DLPFC	MI0017320_hsa-miR-1343-3p	rs2033360	0.246154	56	64	-0.247147	0.0278489	2.17801e-14	2.57334e-10
AA	DLPFC	MI0017320_hsa-miR-1343-3p	rs2116090	0.246154	56	64	-0.247147	0.0278489	2.17801e-14	2.57334e-10
AA	DLPFC	MI0017320_hsa-miR-1343-3p	rs1036070	0.246154	56	64	-0.247147	0.0278489	2.17801e-14	2.57334e-10
AA	DLPFC	MI0017320_hsa-miR-1343-3p	rs2915230	0.226923	52	59	-0.2386	0.0297064	1.56828e-12	1.49822e-08
AA	DLPFC	MI0017320_hsa-miR-1343-3p	rs2956084	0.246154	56	64	-0.247147	0.0278489	2.17801e-14	2.57334e-10
AA	DLPFC	MI0017320_hsa-miR-1343-3p	rs2915228	0.330769	73	86	-0.238079	0.0254507	1.86157e-15	2.97902e-11
AA	DLPFC	MI0017320_hsa-miR-1343-3p	rs2915226	0.226923	53	59	-0.255414	0.0274838	2.54932e-15	3.6763e-11
AA	DLPFC	MI0017320_hsa-miR-1343-3p	rs2956086	0.346154	71	90	-0.123293	0.0278712	2.39556e-05	0.0287063
AA	DLPFC	MI0017320_hsa-miR-1343-3p	rs2082204	0.253846	58	66	-0.206331	0.0288936	1.30333e-10	9.22212e-07
AA	DLPFC	MI0017320_hsa-miR-1343-3p	rs2915225	0.234615	54	61	-0.237428	0.0281786	2.14265e-13	2.2891e-09
AA	DLPFC	MI0017320_hsa-miR-1343-3p	rs2956095	0.226923	53	59	-0.255414	0.0274838	2.54932e-15	3.6763e-11
AA	DLPFC	MI0017320_hsa-miR-1343-3p	rs2956097	0.207692	49	54	-0.250682	0.029464	1.4109e-13	1.51588e-09
AA	DLPFC	MI0017320_hsa-miR-1343-3p	rs2986429	0.461538	94	120	-0.129738	0.0300644	3.64174e-05	0.0400111
AA	DLPFC	MI0017320_hsa-miR-1343-3p	rs61112192	0.361538	79	94	0.140514	0.0311424	1.69493e-05	0.0216805
AA	DLPFC	MI0017320_hsa-miR-1343-3p	rs12272965	0.361538	79	94	0.140514	0.0311424	1.69493e-05	0.0216805
AA	DLPFC	MI0017320_hsa-miR-1343-3p	rs2956125	0.238462	55	62	-0.253236	0.0263104	4.63663e-16	8.25593e-12
AA	DLPFC	MI0017320_hsa-miR-1343-3p	rs2915218	0.207692	49	54	-0.250682	0.029464	1.4109e-13	1.51588e-09
AA	DLPFC	MI0017320_hsa-miR-1343-3p	rs79070846	0.361538	79	94	0.140514	0.0311424	1.69493e-05	0.0216805
AA	DLPFC	MI0017320_hsa-miR-1343-3p	rs2915217	0.226923	53	59	-0.255414	0.0274838	2.54932e-15	3.6763e-11
AA	DLPFC	MI0017320_hsa-miR-1343-3p	rs2985385	0.207692	49	54	-0.250682	0.029464	1.4109e-13	1.51588e-09
AA	DLPFC	MI0017320_hsa-miR-1343-3p	rs3887071	0.361538	79	94	0.140514	0.0311424	1.69493e-05	0.0216805
AA	DLPFC	MI0017320_hsa-miR-1343-3p	rs2985382	0.238462	55	62	-0.253236	0.0263104	4.63663e-16	8.25593e-12
AA	DLPFC	MI0017320_hsa-miR-1343-3p	rs7929220	0.361538	79	94	0.140514	0.0311424	1.69493e-05	0.0216805
AA	DLPFC	MI0017320_hsa-miR-1343-3p	rs11500295	0.361538	79	94	0.140514	0.0311424	1.69493e-05	0.0216805
AA	DLPFC	MI0017320_hsa-miR-1343-3p	rs11500296	0.361538	79	94	0.140514	0.0311424	1.69493e-05	0.0216805
AA	DLPFC	MI0017320_hsa-miR-1343-3p	rs11500297	0.357692	78	93	0.139137	0.0311323	2.00524e-05	0.0249923
AA	DLPFC	MI0017320_hsa-miR-1343-3p	rs11500299	0.361538	79	94	0.140514	0.0311424	1.69493e-05	0.0216805
AA	DLPFC	MI0017320_hsa-miR-1343-3p	rs12275620	0.361538	79	94	0.140514	0.0311424	1.69493e-05	0.0216805
AA	DLPFC	MI0017320_hsa-miR-1343-3p	rs7127669	0.361538	79	94	0.140514	0.0311424	1.69493e-05	0.0216805
AA	DLPFC	MI0017320_hsa-miR-1343-3p	rs7111607	0.361538	79	94	0.140514	0.0311424	1.69493e-05	0.0216805
AA	DLPFC	MI0017320_hsa-miR-1343-3p	rs58519774	0.361538	79	94	0.140514	0.0311424	1.69493e-05	0.0216805
AA	DLPFC	MI0017320_hsa-miR-1343-3p	rs7101458	0.361538	79	94	0.140514	0.0311424	1.69493e-05	0.0216805
AA	DLPFC	MI0017320_hsa-miR-1343-3p	rs2915214	0.207692	49	54	-0.250682	0.029464	1.4109e-13	1.51588e-09
AA	DLPFC	MI0017320_hsa-miR-1343-3p	rs1117051	0.238462	55	62	-0.253236	0.0263104	4.63663e-16	8.25593e-12
AA	DLPFC	MI0017320_hsa-miR-1343-3p	rs12278245	0.361538	79	94	0.140514	0.0311424	1.69493e-05	0.0216805
AA	DLPFC	MI0017320_hsa-miR-1343-3p	rs12271341	0.361538	79	94	0.140514	0.0311424	1.69493e-05	0.0216805
AA	DLPFC	MI0017320_hsa-miR-1343-3p	rs57257751	0.361538	79	94	0.140514	0.0311424	1.69493e-05	0.0216805
AA	DLPFC	MI0017320_hsa-miR-1343-3p	rs7127715	0.361538	79	94	0.140514	0.0311424	1.69493e-05	0.0216805
AA	DLPFC	MI0017320_hsa-miR-1343-3p	rs1960524	0.207692	49	54	-0.250682	0.029464	1.4109e-13	1.51588e-09
AA	DLPFC	MI0017320_hsa-miR-1343-3p	rs7127846	0.361538	79	94	0.140514	0.0311424	1.69493e-05	0.0216805
AA	DLPFC	MI0017320_hsa-miR-1343-3p	rs1117445	0.226923	53	59	-0.255414	0.0274838	2.54932e-15	3.6763e-11
AA	DLPFC	MI0017320_hsa-miR-1343-3p	rs12273271	0.361538	79	94	0.140514	0.0311424	1.69493e-05	0.0216805
AA	DLPFC	MI0017320_hsa-miR-1343-3p	rs3794171	0.361538	79	94	0.140514	0.0311424	1.69493e-05	0.0216805
AA	DLPFC	MI0017320_hsa-miR-1343-3p	rs7110223	0.361538	79	94	0.140514	0.0311424	1.69493e-05	0.0216805
AA	DLPFC	MI0017320_hsa-miR-1343-3p	rs2915208	0.226923	53	59	-0.255414	0.0274838	2.54932e-15	3.6763e-11
AA	DLPFC	MI0017320_hsa-miR-1343-3p	rs7113708	0.361538	79	94	0.140514	0.0311424	1.69493e-05	0.0216805
AA	DLPFC	MI0017320_hsa-miR-1343-3p	rs57613004	0.361538	79	94	0.140514	0.0311424	1.69493e-05	0.0216805
AA	DLPFC	MI0017320_hsa-miR-1343-3p	rs2956120	0.207692	49	54	-0.250682	0.029464	1.4109e-13	1.51588e-09
AA	DLPFC	MI0017320_hsa-miR-1343-3p	rs2986421	0.238462	55	62	-0.253236	0.0263104	4.63663e-16	8.25593e-12
AA	DLPFC	MI0017320_hsa-miR-1343-3p	rs2956119	0.153846	37	40	-0.231676	0.0352866	2.0817e-09	1.04131e-05
AA	DLPFC	MI0017320_hsa-miR-1343-3p	rs12285604	0.361538	79	94	0.140514	0.0311424	1.69493e-05	0.0216805
AA	DLPFC	MI0017320_hsa-miR-1343-3p	rs12278785	0.361538	79	94	0.140514	0.0311424	1.69493e-05	0.0216805
AA	DLPFC	MI0017320_hsa-miR-1343-3p	rs12285752	0.365385	79	95	0.133305	0.0310124	3.88522e-05	0.0423185
AA	DLPFC	MI0017320_hsa-miR-1343-3p	rs11032922	0.361538	79	94	0.140514	0.0311424	1.69493e-05	0.0216805
AA	DLPFC	MI0017320_hsa-miR-1343-3p	rs11032923	0.361538	79	94	0.140514	0.0311424	1.69493e-05	0.0216805
AA	DLPFC	MI0017320_hsa-miR-1343-3p	rs7126659	0.361538	79	94	0.140514	0.0311424	1.69493e-05	0.0216805
AA	DLPFC	MI0017320_hsa-miR-1343-3p	rs12282552	0.361538	79	94	0.140514	0.0311424	1.69493e-05	0.0216805
AA	DLPFC	MI0017320_hsa-miR-1343-3p	rs7116386	0.361538	79	94	0.140514	0.0311424	1.69493e-05	0.0216805
AA	DLPFC	MI0017320_hsa-miR-1343-3p	rs2986417	0.226923	53	59	-0.255414	0.0274838	2.54932e-15	3.6763e-11
AA	DLPFC	MI0017320_hsa-miR-1343-3p	rs7116411	0.361538	79	94	0.140514	0.0311424	1.69493e-05	0.0216805
AA	DLPFC	MI0017320_hsa-miR-1343-3p	rs7130867	0.361538	79	94	0.140514	0.0311424	1.69493e-05	0.0216805
AA	DLPFC	MI0017320_hsa-miR-1343-3p	rs7130874	0.361538	79	94	0.140514	0.0311424	1.69493e-05	0.0216805
AA	DLPFC	MI0017320_hsa-miR-1343-3p	rs7131118	0.361538	79	94	0.140514	0.0311424	1.69493e-05	0.0216805
AA	DLPFC	MI0017320_hsa-miR-1343-3p	rs2956118	0.226923	53	59	-0.255414	0.0274838	2.54932e-15	3.6763e-11
AA	DLPFC	MI0017320_hsa-miR-1343-3p	rs2986415	0.226923	53	59	-0.255414	0.0274838	2.54932e-15	3.6763e-11
AA	DLPFC	MI0017320_hsa-miR-1343-3p	rs2956116	0.207692	49	54	-0.250682	0.029464	1.4109e-13	1.51588e-09
AA	DLPFC	MI0017320_hsa-miR-1343-3p	rs7952624	0.361538	79	94	0.140514	0.0311424	1.69493e-05	0.0216805
AA	DLPFC	MI0017320_hsa-miR-1343-3p	rs7924409	0.361538	79	94	0.140514	0.0311424	1.69493e-05	0.0216805
AA	DLPFC	MI0017320_hsa-miR-1343-3p	rs7952629	0.361538	79	94	0.140514	0.0311424	1.69493e-05	0.0216805
AA	DLPFC	MI0017320_hsa-miR-1343-3p	rs7104418	0.361538	79	94	0.140514	0.0311424	1.69493e-05	0.0216805
AA	DLPFC	MI0017320_hsa-miR-1343-3p	rs2147341	0.207692	49	54	-0.250682	0.029464	1.4109e-13	1.51588e-09
AA	DLPFC	MI0017320_hsa-miR-1343-3p	rs7104829	0.361538	79	94	0.140514	0.0311424	1.69493e-05	0.0216805
AA	DLPFC	MI0017320_hsa-miR-1343-3p	rs7104705	0.361538	79	94	0.140514	0.0311424	1.69493e-05	0.0216805
AA	DLPFC	MI0017320_hsa-miR-1343-3p	rs7121117	0.361538	79	94	0.140514	0.0311424	1.69493e-05	0.0216805
AA	DLPFC	MI0017320_hsa-miR-1343-3p	rs7105141	0.361538	79	94	0.140514	0.0311424	1.69493e-05	0.0216805
AA	DLPFC	MI0017320_hsa-miR-1343-3p	rs7105167	0.361538	79	94	0.140514	0.0311424	1.69493e-05	0.0216805
AA	DLPFC	MI0017320_hsa-miR-1343-3p	rs7121341	0.361538	79	94	0.140514	0.0311424	1.69493e-05	0.0216805
AA	DLPFC	MI0017320_hsa-miR-1343-3p	rs7105174	0.361538	79	94	0.140514	0.0311424	1.69493e-05	0.0216805
AA	DLPFC	MI0017320_hsa-miR-1343-3p	rs984690	0.226923	53	59	-0.255414	0.0274838	2.54932e-15	3.6763e-11
AA	DLPFC	MI0017320_hsa-miR-1343-3p	rs16926431	0.361538	79	94	0.140514	0.0311424	1.69493e-05	0.0216805
AA	DLPFC	MI0017320_hsa-miR-1343-3p	rs984689	0.238462	55	62	-0.253236	0.0263104	4.63663e-16	8.25593e-12
AA	DLPFC	MI0017320_hsa-miR-1343-3p	rs12286436	0.361538	79	94	0.140514	0.0311424	1.69493e-05	0.0216805
AA	DLPFC	MI0017320_hsa-miR-1343-3p	rs3763936	0.361538	79	94	0.140514	0.0311424	1.69493e-05	0.0216805
AA	DLPFC	MI0017320_hsa-miR-1343-3p	rs3763935	0.361538	79	94	0.140514	0.0311424	1.69493e-05	0.0216805
AA	DLPFC	MI0017320_hsa-miR-1343-3p	rs3763934	0.361538	79	94	0.140514	0.0311424	1.69493e-05	0.0216805
AA	DLPFC	MI0017320_hsa-miR-1343-3p	rs3794170	0.361538	79	94	0.140514	0.0311424	1.69493e-05	0.0216805
AA	DLPFC	MI0017320_hsa-miR-1343-3p	rs3763933	0.361538	79	94	0.140514	0.0311424	1.69493e-05	0.0216805
AA	DLPFC	MI0017320_hsa-miR-1343-3p	rs3763932	0.361538	79	94	0.140514	0.0311424	1.69493e-05	0.0216805
AA	DLPFC	MI0017320_hsa-miR-1343-3p	rs3763931	0.361538	79	94	0.140514	0.0311424	1.69493e-05	0.0216805
AA	DLPFC	MI0017320_hsa-miR-1343-3p	rs3763930	0.361538	79	94	0.140514	0.0311424	1.69493e-05	0.0216805
AA	DLPFC	MI0017320_hsa-miR-1343-3p	rs2016814	0.226923	53	59	-0.255414	0.0274838	2.54932e-15	3.6763e-11
AA	DLPFC	MI0017320_hsa-miR-1343-3p	rs16926448	0.361538	79	94	0.140514	0.0311424	1.69493e-05	0.0216805
AA	DLPFC	MI0017320_hsa-miR-1343-3p	rs2956112	0.242308	56	63	-0.250735	0.0266611	1.43982e-15	2.3846e-11
AA	DLPFC	MI0017320_hsa-miR-1343-3p	rs113073242	0.361538	79	94	0.140514	0.0311424	1.69493e-05	0.0216805
AA	DLPFC	MI0017320_hsa-miR-1343-3p	rs375130125	0.361538	79	94	0.140514	0.0311424	1.69493e-05	0.0216805
AA	DLPFC	MI0017320_hsa-miR-1343-3p	rs3818401	0.361538	79	94	0.140514	0.0311424	1.69493e-05	0.0216805
AA	DLPFC	MI0017320_hsa-miR-1343-3p	rs2956109	0.238462	55	62	-0.253236	0.0263104	4.63663e-16	8.25593e-12
AA	DLPFC	MI0017320_hsa-miR-1343-3p	rs1049306	0.361538	79	94	0.140514	0.0311424	1.69493e-05	0.0216805
AA	DLPFC	MI0017320_hsa-miR-1343-3p	rs1049307	0.361538	79	94	0.140514	0.0311424	1.69493e-05	0.0216805
AA	DLPFC	MI0017320_hsa-miR-1343-3p	rs3818397	0.361538	79	94	0.140514	0.0311424	1.69493e-05	0.0216805
AA	DLPFC	MI0017320_hsa-miR-1343-3p	rs3818396	0.361538	79	94	0.140514	0.0311424	1.69493e-05	0.0216805
AA	DLPFC	MI0017320_hsa-miR-1343-3p	rs3818393	0.361538	79	94	0.140514	0.0311424	1.69493e-05	0.0216805
AA	DLPFC	MI0017320_hsa-miR-1343-3p	rs3763929	0.361538	79	94	0.140514	0.0311424	1.69493e-05	0.0216805
AA	DLPFC	MI0017320_hsa-miR-1343-3p	rs3763926	0.361538	79	94	0.140514	0.0311424	1.69493e-05	0.0216805
AA	DLPFC	MI0017320_hsa-miR-1343-3p	rs3763925	0.361538	79	94	0.140514	0.0311424	1.69493e-05	0.0216805
AA	DLPFC	MI0017320_hsa-miR-1343-3p	rs3763924	0.361538	79	94	0.140514	0.0311424	1.69493e-05	0.0216805
AA	DLPFC	MI0017320_hsa-miR-1343-3p	rs2986413	0.238462	55	62	-0.253236	0.0263104	4.63663e-16	8.25593e-12
AA	DLPFC	MI0017320_hsa-miR-1343-3p	rs10488801	0.361538	79	94	0.140514	0.0311424	1.69493e-05	0.0216805
AA	DLPFC	MI0017320_hsa-miR-1343-3p	rs12276735	0.361538	79	94	0.140514	0.0311424	1.69493e-05	0.0216805
AA	DLPFC	MI0017320_hsa-miR-1343-3p	rs12283763	0.361538	79	94	0.140514	0.0311424	1.69493e-05	0.0216805
AA	DLPFC	MI0017320_hsa-miR-1343-3p	rs11032925	0.361538	79	94	0.140514	0.0311424	1.69493e-05	0.0216805
AA	DLPFC	MI0017320_hsa-miR-1343-3p	rs11032926	0.361538	79	94	0.140514	0.0311424	1.69493e-05	0.0216805
AA	DLPFC	MI0017320_hsa-miR-1343-3p	rs724714	0.226923	53	59	-0.255414	0.0274838	2.54932e-15	3.6763e-11
AA	DLPFC	MI0017320_hsa-miR-1343-3p	rs2915203	0.226923	53	59	-0.255414	0.0274838	2.54932e-15	3.6763e-11
AA	DLPFC	MI0017320_hsa-miR-1343-3p	rs3794166	0.361538	79	94	0.140514	0.0311424	1.69493e-05	0.0216805
AA	DLPFC	MI0017320_hsa-miR-1343-3p	rs2986408	0.238462	55	62	-0.253236	0.0263104	4.63663e-16	8.25593e-12
AA	DLPFC	MI0017320_hsa-miR-1343-3p	rs11032927	0.361538	79	94	0.140514	0.0311424	1.69493e-05	0.0216805
AA	DLPFC	MI0017320_hsa-miR-1343-3p	rs2915202	0.226923	53	59	-0.255414	0.0274838	2.54932e-15	3.6763e-11
AA	DLPFC	MI0017320_hsa-miR-1343-3p	rs12282098	0.361538	79	94	0.140514	0.0311424	1.69493e-05	0.0216805
AA	DLPFC	MI0017320_hsa-miR-1343-3p	rs2915201	0.238462	55	62	-0.253236	0.0263104	4.63663e-16	8.25593e-12
AA	DLPFC	MI0017320_hsa-miR-1343-3p	rs12295408	0.361538	79	94	0.140514	0.0311424	1.69493e-05	0.0216805
AA	DLPFC	MI0017320_hsa-miR-1343-3p	rs12270487	0.361538	79	94	0.140514	0.0311424	1.69493e-05	0.0216805
AA	DLPFC	MI0017320_hsa-miR-1343-3p	rs1326944	0.207692	49	54	-0.250682	0.029464	1.4109e-13	1.51588e-09
AA	DLPFC	MI0017320_hsa-miR-1343-3p	rs1326945	0.238462	55	62	-0.253236	0.0263104	4.63663e-16	8.25593e-12
AA	DLPFC	MI0017320_hsa-miR-1343-3p	rs11291680	0.238462	55	62	-0.253236	0.0263104	4.63663e-16	8.25593e-12
AA	DLPFC	MI0017320_hsa-miR-1343-3p	rs11347782	0.361538	79	94	0.140514	0.0311424	1.69493e-05	0.0216805
AA	DLPFC	MI0017320_hsa-miR-1343-3p	rs56898019	0.361538	79	94	0.140514	0.0311424	1.69493e-05	0.0216805
AA	DLPFC	MI0017320_hsa-miR-1343-3p	rs61446941	0.361538	79	94	0.140514	0.0311424	1.69493e-05	0.0216805
AA	DLPFC	MI0017320_hsa-miR-1343-3p	rs2915199	0.226923	53	59	-0.255414	0.0274838	2.54932e-15	3.6763e-11
AA	DLPFC	MI0017320_hsa-miR-1343-3p	rs60774328	0.361538	79	94	0.140514	0.0311424	1.69493e-05	0.0216805
AA	DLPFC	MI0017320_hsa-miR-1343-3p	rs60346281	0.361538	79	94	0.140514	0.0311424	1.69493e-05	0.0216805
AA	DLPFC	MI0017320_hsa-miR-1343-3p	rs3794165	0.361538	79	94	0.140514	0.0311424	1.69493e-05	0.0216805
AA	DLPFC	MI0017320_hsa-miR-1343-3p	rs2915198	0.238462	55	62	-0.253236	0.0263104	4.63663e-16	8.25593e-12
AA	DLPFC	MI0017320_hsa-miR-1343-3p	rs12292719	0.361538	79	94	0.140514	0.0311424	1.69493e-05	0.0216805
AA	DLPFC	MI0017320_hsa-miR-1343-3p	chr11:34926670:AT:A	0.226923	53	59	-0.255414	0.0274838	2.54932e-15	3.6763e-11
AA	DLPFC	MI0017320_hsa-miR-1343-3p	chr11:34927014:T:TA	0.353846	77	92	0.145008	0.0306273	6.96047e-06	0.0114033
AA	DLPFC	MI0017320_hsa-miR-1343-3p	rs35802689	0.226923	53	59	-0.255414	0.0274838	2.54932e-15	3.6763e-11
AA	DLPFC	MI0017320_hsa-miR-1343-3p	rs10488803	0.361538	79	94	0.140514	0.0311424	1.69493e-05	0.0216805
AA	DLPFC	MI0017320_hsa-miR-1343-3p	rs10488804	0.361538	79	94	0.140514	0.0311424	1.69493e-05	0.0216805
AA	DLPFC	MI0017320_hsa-miR-1343-3p	rs2915197	0.238462	55	62	-0.253236	0.0263104	4.63663e-16	8.25593e-12
AA	DLPFC	MI0017320_hsa-miR-1343-3p	rs33992348	0.207692	49	54	-0.250682	0.029464	1.4109e-13	1.51588e-09
AA	DLPFC	MI0017320_hsa-miR-1343-3p	rs3794163	0.361538	79	94	0.140514	0.0311424	1.69493e-05	0.0216805
AA	DLPFC	MI0017320_hsa-miR-1343-3p	rs3794162	0.361538	79	94	0.140514	0.0311424	1.69493e-05	0.0216805
AA	DLPFC	MI0017320_hsa-miR-1343-3p	rs3794161	0.361538	79	94	0.140514	0.0311424	1.69493e-05	0.0216805
AA	DLPFC	MI0017320_hsa-miR-1343-3p	rs12294047	0.361538	79	94	0.140514	0.0311424	1.69493e-05	0.0216805
AA	DLPFC	MI0017320_hsa-miR-1343-3p	rs7924507	0.361538	79	94	0.140514	0.0311424	1.69493e-05	0.0216805
AA	DLPFC	MI0017320_hsa-miR-1343-3p	rs1991648	0.226923	53	59	-0.255414	0.0274838	2.54932e-15	3.6763e-11
AA	DLPFC	MI0017320_hsa-miR-1343-3p	rs2956098	0.226923	53	59	-0.255414	0.0274838	2.54932e-15	3.6763e-11
AA	DLPFC	MI0017320_hsa-miR-1343-3p	rs7925118	0.361538	79	94	0.140514	0.0311424	1.69493e-05	0.0216805
AA	DLPFC	MI0017320_hsa-miR-1343-3p	rs2986412	0.238462	55	62	-0.253236	0.0263104	4.63663e-16	8.25593e-12
AA	DLPFC	MI0017320_hsa-miR-1343-3p	rs7940226	0.361538	79	94	0.140514	0.0311424	1.69493e-05	0.0216805
AA	DLPFC	MI0017320_hsa-miR-1343-3p	rs2956101	0.238462	55	62	-0.253236	0.0263104	4.63663e-16	8.25593e-12
AA	DLPFC	MI0017320_hsa-miR-1343-3p	rs12289218	0.361538	79	94	0.140514	0.0311424	1.69493e-05	0.0216805
AA	DLPFC	MI0017320_hsa-miR-1343-3p	rs11032932	0.361538	79	94	0.140514	0.0311424	1.69493e-05	0.0216805
AA	DLPFC	MI0017320_hsa-miR-1343-3p	rs11032933	0.361538	79	94	0.140514	0.0311424	1.69493e-05	0.0216805
AA	DLPFC	MI0017320_hsa-miR-1343-3p	rs11032934	0.361538	79	94	0.140514	0.0311424	1.69493e-05	0.0216805
AA	DLPFC	MI0017320_hsa-miR-1343-3p	rs2031686	0.207692	49	54	-0.250682	0.029464	1.4109e-13	1.51588e-09
AA	DLPFC	MI0017320_hsa-miR-1343-3p	rs1409717	0.226923	53	59	-0.255414	0.0274838	2.54932e-15	3.6763e-11
AA	DLPFC	MI0017320_hsa-miR-1343-3p	rs12279553	0.361538	79	94	0.140514	0.0311424	1.69493e-05	0.0216805
AA	DLPFC	MI0017320_hsa-miR-1343-3p	rs11032935	0.361538	79	94	0.140514	0.0311424	1.69493e-05	0.0216805
AA	DLPFC	MI0017320_hsa-miR-1343-3p	rs7115153	0.361538	79	94	0.140514	0.0311424	1.69493e-05	0.0216805
AA	DLPFC	MI0017320_hsa-miR-1343-3p	rs12294594	0.361538	79	94	0.140514	0.0311424	1.69493e-05	0.0216805
AA	DLPFC	MI0017320_hsa-miR-1343-3p	rs12286442	0.361538	79	94	0.140514	0.0311424	1.69493e-05	0.0216805
AA	DLPFC	MI0017320_hsa-miR-1343-3p	chr11:34934932:TA:T	0.484615	101	126	0.135147	0.0296491	1.41188e-05	0.0193173
AA	DLPFC	MI0017320_hsa-miR-1343-3p	rs7119524	0.361538	79	94	0.140514	0.0311424	1.69493e-05	0.0216805
AA	DLPFC	MI0017320_hsa-miR-1343-3p	rs7119958	0.361538	79	94	0.140514	0.0311424	1.69493e-05	0.0216805
AA	DLPFC	MI0017320_hsa-miR-1343-3p	rs6484748	0.361538	79	94	0.140514	0.0311424	1.69493e-05	0.0216805
AA	DLPFC	MI0017320_hsa-miR-1343-3p	rs7945013	0.361538	79	94	0.140514	0.0311424	1.69493e-05	0.0216805
AA	DLPFC	MI0017320_hsa-miR-1343-3p	rs2956126	0.238462	55	62	-0.253236	0.0263104	4.63663e-16	8.25593e-12
AA	DLPFC	MI0017320_hsa-miR-1343-3p	rs7931814	0.361538	79	94	0.140514	0.0311424	1.69493e-05	0.0216805
AA	DLPFC	MI0017320_hsa-miR-1343-3p	rs12275275	0.361538	79	94	0.140514	0.0311424	1.69493e-05	0.0216805
AA	DLPFC	MI0017320_hsa-miR-1343-3p	rs12275277	0.361538	79	94	0.140514	0.0311424	1.69493e-05	0.0216805
AA	DLPFC	MI0017320_hsa-miR-1343-3p	rs12295537	0.361538	79	94	0.140514	0.0311424	1.69493e-05	0.0216805
AA	DLPFC	MI0017320_hsa-miR-1343-3p	rs12288628	0.361538	79	94	0.140514	0.0311424	1.69493e-05	0.0216805
AA	DLPFC	MI0017320_hsa-miR-1343-3p	rs12288594	0.361538	79	94	0.140514	0.0311424	1.69493e-05	0.0216805
AA	DLPFC	MI0017320_hsa-miR-1343-3p	rs12275339	0.361538	79	94	0.140514	0.0311424	1.69493e-05	0.0216805
AA	DLPFC	MI0017320_hsa-miR-1343-3p	rs2956128	0.226923	53	59	-0.255414	0.0274838	2.54932e-15	3.6763e-11
AA	DLPFC	MI0017320_hsa-miR-1343-3p	rs2915195	0.226923	53	59	-0.255414	0.0274838	2.54932e-15	3.6763e-11
AA	DLPFC	MI0017320_hsa-miR-1343-3p	rs60632777	0.346154	77	90	0.145504	0.0303323	5.40031e-06	0.0094559
AA	DLPFC	MI0017320_hsa-miR-1343-3p	rs12274383	0.361538	79	94	0.140514	0.0311424	1.69493e-05	0.0216805
AA	DLPFC	MI0017320_hsa-miR-1343-3p	rs12274490	0.361538	79	94	0.140514	0.0311424	1.69493e-05	0.0216805
AA	DLPFC	MI0017320_hsa-miR-1343-3p	rs12294125	0.361538	79	94	0.140514	0.0311424	1.69493e-05	0.0216805
AA	DLPFC	MI0017320_hsa-miR-1343-3p	rs520658	0.238462	55	62	-0.253236	0.0263104	4.63663e-16	8.25593e-12
AA	DLPFC	MI0017320_hsa-miR-1343-3p	rs12385808	0.361538	79	94	0.140514	0.0311424	1.69493e-05	0.0216805
AA	DLPFC	MI0017320_hsa-miR-1343-3p	rs12282382	0.361538	79	94	0.140514	0.0311424	1.69493e-05	0.0216805
AA	DLPFC	MI0017320_hsa-miR-1343-3p	rs12282419	0.361538	79	94	0.140514	0.0311424	1.69493e-05	0.0216805
AA	DLPFC	MI0017320_hsa-miR-1343-3p	rs11032937	0.361538	79	94	0.140514	0.0311424	1.69493e-05	0.0216805
AA	DLPFC	MI0017320_hsa-miR-1343-3p	rs11032938	0.361538	79	94	0.140514	0.0311424	1.69493e-05	0.0216805
AA	DLPFC	MI0017320_hsa-miR-1343-3p	rs496653	0.226923	53	59	-0.255414	0.0274838	2.54932e-15	3.6763e-11
AA	DLPFC	MI0017320_hsa-miR-1343-3p	rs11032940	0.361538	79	94	0.140514	0.0311424	1.69493e-05	0.0216805
AA	DLPFC	MI0017320_hsa-miR-1343-3p	rs11032941	0.361538	79	94	0.140514	0.0311424	1.69493e-05	0.0216805
AA	DLPFC	MI0017320_hsa-miR-1343-3p	rs5791023	0.211538	50	55	-0.235806	0.0304247	6.42644e-12	5.14203e-08
AA	DLPFC	MI0017320_hsa-miR-1343-3p	rs2956077	0.207692	49	54	-0.250682	0.029464	1.4109e-13	1.51588e-09
AA	DLPFC	MI0017320_hsa-miR-1343-3p	rs2915191	0.226923	53	59	-0.255414	0.0274838	2.54932e-15	3.6763e-11
AA	DLPFC	MI0017320_hsa-miR-1343-3p	rs7947650	0.361538	79	94	0.140514	0.0311424	1.69493e-05	0.0216805
AA	DLPFC	MI0017320_hsa-miR-1343-3p	rs2986407	0.226923	53	59	-0.255414	0.0274838	2.54932e-15	3.6763e-11
AA	DLPFC	MI0017320_hsa-miR-1343-3p	rs11032942	0.361538	79	94	0.140514	0.0311424	1.69493e-05	0.0216805
AA	DLPFC	MI0017320_hsa-miR-1343-3p	rs2986406	0.238462	55	62	-0.253236	0.0263104	4.63663e-16	8.25593e-12
AA	DLPFC	MI0017320_hsa-miR-1343-3p	rs2985150	0.238462	55	62	-0.253236	0.0263104	4.63663e-16	8.25593e-12
AA	DLPFC	MI0017320_hsa-miR-1343-3p	rs7952208	0.361538	79	94	0.140514	0.0311424	1.69493e-05	0.0216805
AA	DLPFC	MI0017320_hsa-miR-1343-3p	rs2986405	0.207692	49	54	-0.250682	0.029464	1.4109e-13	1.51588e-09
AA	DLPFC	MI0017320_hsa-miR-1343-3p	rs2915189	0.207692	49	54	-0.250682	0.029464	1.4109e-13	1.51588e-09
AA	DLPFC	MI0017320_hsa-miR-1343-3p	rs12275911	0.361538	79	94	0.140514	0.0311424	1.69493e-05	0.0216805
AA	DLPFC	MI0017320_hsa-miR-1343-3p	rs2986403	0.230769	54	60	-0.251784	0.0280151	1.22265e-14	1.48625e-10
AA	DLPFC	MI0017320_hsa-miR-1343-3p	rs496620	0.307692	68	80	-0.168841	0.0287733	5.29786e-08	0.000184001
AA	DLPFC	MI0017320_hsa-miR-1343-3p	rs614668	0.276923	61	72	-0.197655	0.0275048	1.04539e-10	7.41083e-07
AA	DLPFC	MI0017320_hsa-miR-1343-3p	rs2986402	0.203846	48	53	-0.243758	0.0300602	1.06394e-12	1.06469e-08
AA	DLPFC	MI0017320_hsa-miR-1343-3p	rs2915187	0.203846	48	53	-0.243758	0.0300602	1.06394e-12	1.06469e-08
AA	DLPFC	MI0017320_hsa-miR-1343-3p	rs2956102	0.280769	62	73	-0.193377	0.0280592	4.37075e-10	2.88793e-06
AA	DLPFC	MI0017320_hsa-miR-1343-3p	rs2915181	0.280769	62	73	-0.193377	0.0280592	4.37075e-10	2.88793e-06
AA	DLPFC	MI0017320_hsa-miR-1343-3p	rs4756180	0.303846	67	79	-0.204613	0.0268929	1.30367e-11	1.00495e-07
AA	DLPFC	MI0017320_hsa-miR-1343-3p	rs4756182	0.353846	75	92	-0.171065	0.0275785	1.14143e-08	4.5907e-05
AA	DLPFC	MI0017320_hsa-miR-1343-3p	rs12799276	0.203846	48	53	-0.243758	0.0300602	1.06394e-12	1.06469e-08
AA	DLPFC	MI0017320_hsa-miR-1343-3p	rs10836323	0.307692	68	80	-0.208324	0.0265977	4.26801e-12	3.43674e-08
AA	DLPFC	MI0017320_hsa-miR-1343-3p	rs3118072	0.353846	75	92	-0.171065	0.0275785	1.14143e-08	4.5907e-05
AA	DLPFC	MI0017320_hsa-miR-1343-3p	rs3118498	0.203846	48	53	-0.243758	0.0300602	1.06394e-12	1.06469e-08
AA	DLPFC	MI0017320_hsa-miR-1343-3p	rs3118071	0.303846	67	79	-0.204613	0.0268929	1.30367e-11	1.00495e-07
AA	DLPFC	MI0017320_hsa-miR-1343-3p	rs10734430	0.203846	48	53	-0.243758	0.0300602	1.06394e-12	1.06469e-08
AA	DLPFC	MI0017320_hsa-miR-1343-3p	rs10742329	0.203846	48	53	-0.243758	0.0300602	1.06394e-12	1.06469e-08
AA	DLPFC	MI0017320_hsa-miR-1343-3p	rs10742330	0.284615	63	74	-0.190198	0.0280859	7.77509e-10	4.29924e-06
AA	DLPFC	MI0017320_hsa-miR-1343-3p	rs2985401	0.280769	62	73	-0.193377	0.0280592	4.37075e-10	2.88793e-06
AA	DLPFC	MI0017320_hsa-miR-1343-3p	chr11:34957729:GT:G	0.284615	63	74	-0.189299	0.0283153	1.1769e-09	6.14817e-06
AA	DLPFC	MI0017320_hsa-miR-1343-3p	rs2281809	0.353846	75	92	-0.171065	0.0275785	1.14143e-08	4.5907e-05
AA	DLPFC	MI0017320_hsa-miR-1343-3p	rs2761819	0.303846	67	79	-0.204613	0.0268929	1.30367e-11	1.00495e-07
AA	DLPFC	MI0017320_hsa-miR-1343-3p	rs10633958	0.203846	48	53	-0.243758	0.0300602	1.06394e-12	1.06469e-08
AA	DLPFC	MI0017320_hsa-miR-1343-3p	rs2732556	0.203846	48	53	-0.243758	0.0300602	1.06394e-12	1.06469e-08
AA	DLPFC	MI0017320_hsa-miR-1343-3p	rs2762962	0.353846	75	92	-0.171065	0.0275785	1.14143e-08	4.5907e-05
AA	DLPFC	MI0017320_hsa-miR-1343-3p	rs2732557	0.261538	59	68	-0.190141	0.0297648	4.80923e-09	2.2546e-05
AA	DLPFC	MI0017320_hsa-miR-1343-3p	rs511776	0.203846	48	53	-0.243758	0.0300602	1.06394e-12	1.06469e-08
AA	DLPFC	MI0017320_hsa-miR-1343-3p	rs2761821	0.280769	62	73	-0.193377	0.0280592	4.37075e-10	2.88793e-06
AA	DLPFC	MI0017320_hsa-miR-1343-3p	rs2762960	0.361538	76	94	-0.157745	0.0277328	1.18981e-07	0.000337764
AA	DLPFC	MI0017320_hsa-miR-1343-3p	rs2762958	0.357692	75	93	-0.163765	0.0273268	3.00234e-08	0.000109805
AA	DLPFC	MI0017320_hsa-miR-1343-3p	rs2761822	0.276923	61	72	-0.200739	0.0275391	6.30888e-11	4.55759e-07
AA	DLPFC	MI0017320_hsa-miR-1343-3p	rs2761823	0.226923	53	59	-0.242958	0.0281824	7.9469e-14	8.97018e-10
AA	DLPFC	MI0017320_hsa-miR-1343-3p	rs2732558	0.35	74	91	-0.177293	0.0271305	2.40785e-09	1.16779e-05
AA	DLPFC	MI0017320_hsa-miR-1343-3p	rs568932	0.203846	48	53	-0.243758	0.0300602	1.06394e-12	1.06469e-08
AA	DLPFC	MI0017320_hsa-miR-1343-3p	rs589626	0.35	74	91	-0.177293	0.0271305	2.40785e-09	1.16779e-05
AA	DLPFC	MI0017320_hsa-miR-1343-3p	rs35176869	0.35	74	91	-0.177293	0.0271305	2.40785e-09	1.16779e-05
AA	DLPFC	MI0017320_hsa-miR-1343-3p	rs2767037	0.203846	48	53	-0.243758	0.0300602	1.06394e-12	1.06469e-08
AA	DLPFC	MI0017320_hsa-miR-1343-3p	rs746124	0.35	74	91	-0.177293	0.0271305	2.40785e-09	1.16779e-05
AA	DLPFC	MI0017320_hsa-miR-1343-3p	rs733567	0.203846	48	53	-0.243758	0.0300602	1.06394e-12	1.06469e-08
AA	DLPFC	MI0017320_hsa-miR-1343-3p	rs75229690	0.05	13	13	-0.289468	0.0681308	4.69693e-05	0.0486849
AA	DLPFC	MI0017320_hsa-miR-1343-3p	rs9667348	0.434615	84	113	-0.143462	0.0269629	5.97304e-07	0.00141497
AA	DLPFC	MI0017320_hsa-miR-1343-3p	rs10742331	0.434615	84	113	-0.143462	0.0269629	5.97304e-07	0.00141497
AA	DLPFC	MI0017320_hsa-miR-1343-3p	rs3932539	0.388462	77	101	-0.159964	0.0255996	9.22531e-09	4.11628e-05
AA	DLPFC	MI0017320_hsa-miR-1343-3p	rs2732561	0.388462	78	101	-0.154728	0.0264819	5.93767e-08	0.000198315
AA	DLPFC	MI0017320_hsa-miR-1343-3p	rs2181876	0.434615	84	113	-0.143462	0.0269629	5.97304e-07	0.00141497
AA	DLPFC	MI0017320_hsa-miR-1343-3p	rs2767043	0.442308	85	115	-0.134311	0.027165	2.94422e-06	0.00585547
AA	DLPFC	MI0017320_hsa-miR-1343-3p	rs2762954	0.361538	72	94	-0.145311	0.0266037	3.23069e-07	0.000824
AA	DLPFC	MI0017320_hsa-miR-1343-3p	rs1011519	0.438462	84	114	-0.1395	0.0267681	9.55242e-07	0.00215972
AA	DLPFC	MI0017320_hsa-miR-1343-3p	rs1011518	0.434615	84	113	-0.143462	0.0269629	5.97304e-07	0.00141497
AA	DLPFC	MI0017320_hsa-miR-1343-3p	rs2767046	0.361538	72	94	-0.145311	0.0266037	3.23069e-07	0.000824
AA	DLPFC	MI0017320_hsa-miR-1343-3p	rs2477157	0.442308	84	115	-0.136308	0.0266782	1.47399e-06	0.00316375
AA	DLPFC	MI0017320_hsa-miR-1343-3p	rs2762953	0.434615	84	113	-0.143462	0.0269629	5.97304e-07	0.00141497
AA	DLPFC	MI0017320_hsa-miR-1343-3p	rs2767047	0.434615	84	113	-0.143462	0.0269629	5.97304e-07	0.00141497
AA	DLPFC	MI0017320_hsa-miR-1343-3p	rs9326	0.434615	84	113	-0.143462	0.0269629	5.97304e-07	0.00141497
AA	DLPFC	MI0017320_hsa-miR-1343-3p	rs7808	0.203846	48	53	-0.243758	0.0300602	1.06394e-12	1.06469e-08
AA	DLPFC	MI0017320_hsa-miR-1343-3p	rs1326947	0.265385	63	69	-0.196963	0.0307504	4.43742e-09	2.10897e-05
AA	DLPFC	MI0017320_hsa-miR-1343-3p	rs1359725	0.203846	50	53	-0.238806	0.031999	2.68147e-11	2.02991e-07
AA	DLPFC	MI0017320_hsa-miR-1343-3p	rs1409716	0.223077	54	58	-0.238727	0.0295646	1.26427e-12	1.22978e-08
AA	DLPFC	MI0017320_hsa-miR-1343-3p	rs2469911	0.311538	67	81	-0.151238	0.0290596	9.84162e-07	0.00221124
AA	DLPFC	MI0017320_hsa-miR-1343-3p	rs2732532	0.438462	88	114	-0.130375	0.0294388	2.34941e-05	0.0281621
AA	DLPFC	MI0000448_hsa-miR-130a-3p	rs80325310	0.0576923	14	15	-0.221919	0.0494997	1.89787e-05	0.0238106
AA	DLPFC	MI0000448_hsa-miR-130a-3p	rs116839588	0.0576923	14	15	-0.221919	0.0494997	1.89786e-05	0.0238106
AA	DLPFC	MI0000448_hsa-miR-130a-3p	rs116376212	0.0576923	14	15	-0.221919	0.0494997	1.89787e-05	0.0238106
AA	DLPFC	MI0000448_hsa-miR-130a-3p	rs114489385	0.0576923	14	15	-0.221919	0.0494997	1.89787e-05	0.0238106
AA	DLPFC	MI0000448_hsa-miR-130a-3p	rs76589764	0.0576923	14	15	-0.221919	0.0494997	1.89786e-05	0.0238106
AA	DLPFC	MI0000448_hsa-miR-130a-3p	rs149886969	0.0576923	14	15	-0.221919	0.0494997	1.89787e-05	0.0238106
AA	DLPFC	MI0008329_hsa-miR-1908-5p	rs7116665	0.173077	42	45	0.123946	0.0277396	2.01325e-05	0.0250757
AA	DLPFC	MI0008329_hsa-miR-1908-5p	rs60644070	0.115385	28	30	0.148576	0.0290134	1.4035e-06	0.00301757
AA	DLPFC	MI0008329_hsa-miR-1908-5p	rs509936	0.130769	32	34	0.126267	0.0281578	1.89029e-05	0.0238101
AA	DLPFC	MI0008329_hsa-miR-1908-5p	rs76376981	0.0192308	5	5	0.345533	0.0744808	1.02227e-05	0.0150509
AA	DLPFC	MI0008329_hsa-miR-1908-5p	rs174530	0.119231	27	31	0.16805	0.0269752	1.00731e-08	4.30224e-05
AA	DLPFC	MI0008329_hsa-miR-1908-5p	rs7943728	0.05	12	13	0.235821	0.0424927	2.19832e-07	0.000577387
AA	DLPFC	MI0008329_hsa-miR-1908-5p	rs108499	0.107692	24	28	0.171829	0.0277654	1.21937e-08	4.87318e-05
AA	DLPFC	MI0008329_hsa-miR-1908-5p	rs174533	0.119231	27	31	0.166285	0.0274911	2.32449e-08	8.58421e-05
AA	DLPFC	MI0008329_hsa-miR-1908-5p	rs174534	0.111538	25	29	0.174878	0.0275783	5.99307e-09	2.78208e-05
AA	DLPFC	MI0008329_hsa-miR-1908-5p	rs174536	0.119231	27	31	0.166285	0.0274911	2.32449e-08	8.58421e-05
AA	DLPFC	MI0008329_hsa-miR-1908-5p	rs174537	0.119231	27	31	0.166285	0.0274911	2.32449e-08	8.58421e-05
AA	DLPFC	MI0008329_hsa-miR-1908-5p	rs61896141	0.05	12	13	0.235821	0.0424927	2.19832e-07	0.000577387
AA	DLPFC	MI0008329_hsa-miR-1908-5p	rs102274	0.119231	27	31	0.166285	0.0274911	2.32449e-08	8.58421e-05
AA	DLPFC	MI0008329_hsa-miR-1908-5p	rs174538	0.103846	23	27	0.174606	0.0287938	2.16669e-08	8.09605e-05
AA	DLPFC	MI0008329_hsa-miR-1908-5p	rs4246215	0.115385	26	30	0.170206	0.0279189	1.86664e-08	7.0373e-05
AA	DLPFC	MI0008329_hsa-miR-1908-5p	rs174541	0.115385	26	30	0.170206	0.0279189	1.86664e-08	7.0373e-05
AA	DLPFC	MI0008329_hsa-miR-1908-5p	rs174544	0.0961538	22	25	0.19904	0.0300991	1.66297e-09	8.43192e-06
AA	DLPFC	MI0008329_hsa-miR-1908-5p	rs174545	0.115385	26	30	0.170206	0.0279189	1.86664e-08	7.0373e-05
AA	DLPFC	MI0008329_hsa-miR-1908-5p	rs174546	0.115385	26	30	0.170206	0.0279189	1.86664e-08	7.0373e-05
AA	DLPFC	MI0008329_hsa-miR-1908-5p	rs174547	0.115385	26	30	0.170206	0.0279189	1.86664e-08	7.0373e-05
AA	DLPFC	MI0008329_hsa-miR-1908-5p	rs174549	0.0961538	22	25	0.19904	0.0300991	1.66297e-09	8.43192e-06
AA	DLPFC	MI0008329_hsa-miR-1908-5p	rs174550	0.115385	26	30	0.170206	0.0279189	1.86664e-08	7.0373e-05
AA	DLPFC	MI0008329_hsa-miR-1908-5p	rs174551	0.119231	27	31	0.157959	0.0279329	1.37894e-07	0.000382018
AA	DLPFC	MI0008329_hsa-miR-1908-5p	rs174553	0.115385	26	30	0.170206	0.0279189	1.86664e-08	7.0373e-05
AA	DLPFC	MI0008329_hsa-miR-1908-5p	rs174554	0.115385	26	30	0.170206	0.0279189	1.86664e-08	7.0373e-05
AA	DLPFC	MI0008329_hsa-miR-1908-5p	rs174555	0.0961538	22	25	0.19904	0.0300991	1.66297e-09	8.43192e-06
AA	DLPFC	MI0008329_hsa-miR-1908-5p	rs174556	0.0961538	22	25	0.19904	0.0300991	1.66297e-09	8.43192e-06
AA	DLPFC	MI0008329_hsa-miR-1908-5p	rs174557	0.0961538	22	25	0.19904	0.0300991	1.66297e-09	8.43192e-06
AA	DLPFC	MI0008329_hsa-miR-1908-5p	rs174559	0.0846154	19	22	0.207901	0.0312427	1.36455e-09	7.04116e-06
AA	DLPFC	MI0008329_hsa-miR-1908-5p	rs174561	0.0961538	22	25	0.19904	0.0300991	1.66297e-09	8.43192e-06
AA	DLPFC	MI0008329_hsa-miR-1908-5p	rs174562	0.115385	26	30	0.170206	0.0279189	1.86664e-08	7.0373e-05
AA	DLPFC	MI0008329_hsa-miR-1908-5p	chr11:61818856:C:CT	0.115385	26	30	0.170206	0.0279189	1.86664e-08	7.0373e-05
AA	DLPFC	MI0008329_hsa-miR-1908-5p	rs174564	0.153846	35	40	0.153769	0.0247372	1.07337e-08	4.57404e-05
AA	DLPFC	MI0008329_hsa-miR-1908-5p	rs28456	0.161538	37	42	0.146144	0.0243184	2.78064e-08	0.000101795
AA	DLPFC	MI0008329_hsa-miR-1908-5p	rs174568	0.115385	26	30	0.170206	0.0279189	1.86664e-08	7.0373e-05
AA	DLPFC	MI0008329_hsa-miR-1908-5p	rs3834458	0.115385	26	30	0.170206	0.0279189	1.86664e-08	7.0373e-05
AA	DLPFC	MI0008329_hsa-miR-1908-5p	rs968567	0.05	12	13	0.235821	0.0424927	2.19832e-07	0.000577387
AA	DLPFC	MI0008329_hsa-miR-1908-5p	rs5792235	0.180769	41	47	0.140126	0.023152	2.2851e-08	8.47174e-05
AA	DLPFC	MI0008329_hsa-miR-1908-5p	rs1535	0.180769	41	47	0.140126	0.023152	2.2851e-08	8.47174e-05
AA	DLPFC	MI0008329_hsa-miR-1908-5p	rs174572	0.0923077	22	24	0.152056	0.0328898	1.09004e-05	0.0157372
AA	DLPFC	MI0008329_hsa-miR-1908-5p	rs61897793	0.05	12	13	0.235821	0.0424927	2.19832e-07	0.000577387
AA	DLPFC	MI0008329_hsa-miR-1908-5p	rs174573	0.0923077	22	24	0.152056	0.0328898	1.09004e-05	0.0157372
AA	DLPFC	MI0008329_hsa-miR-1908-5p	rs138766446	0.0153846	4	4	0.390155	0.0898035	3.25501e-05	0.0365457
AA	DLPFC	MI0008329_hsa-miR-1908-5p	rs174579	0.0807692	19	21	0.162455	0.0352892	1.17904e-05	0.0167103
AA	DLPFC	MI0008329_hsa-miR-1908-5p	rs2727265	0.0153846	4	4	0.390155	0.0898035	3.25501e-05	0.0365457
AA	DLPFC	MI0008329_hsa-miR-1908-5p	rs2526680	0.0153846	4	4	0.390155	0.0898035	3.25501e-05	0.0365457
AA	DLPFC	MI0008329_hsa-miR-1908-5p	rs174585	0.0807692	19	21	0.162455	0.0352892	1.17904e-05	0.0167103
AA	DLPFC	MI0008329_hsa-miR-1908-5p	rs117983270	0.0192308	5	5	0.337156	0.0777758	3.37704e-05	0.037781
AA	DLPFC	MI0008329_hsa-miR-1908-5p	rs174587	0.0769231	18	20	0.160695	0.0357158	1.78202e-05	0.0226874
AA	DLPFC	MI0008329_hsa-miR-1908-5p	rs93923	0.0807692	19	21	0.162455	0.0352892	1.17903e-05	0.0167103
AA	DLPFC	MI0008329_hsa-miR-1908-5p	rs2845572	0.0153846	4	4	0.390155	0.0898035	3.25501e-05	0.0365457
AA	DLPFC	MI0008329_hsa-miR-1908-5p	rs174589	0.0769231	18	20	0.160695	0.0357158	1.78202e-05	0.0226874
AA	DLPFC	MI0008329_hsa-miR-1908-5p	rs2851682	0.0153846	4	4	0.390155	0.0898035	3.25501e-05	0.0365457
AA	DLPFC	MI0008329_hsa-miR-1908-5p	rs61897795	0.0461538	11	12	0.246737	0.0448866	2.77299e-07	0.000717882
AA	DLPFC	MI0008329_hsa-miR-1908-5p	rs174595	0.0846154	20	22	0.156842	0.0347347	1.67212e-05	0.0216805
AA	DLPFC	MI0008329_hsa-miR-1908-5p	rs174622	0.146154	36	38	0.122146	0.0286482	4.43767e-05	0.0467644
AA	DLPFC	MI0008329_hsa-miR-1908-5p	rs174628	0.111538	26	29	0.145183	0.0301246	4.92686e-06	0.00913733
AA	DLPFC	MI0008329_hsa-miR-1908-5p	rs174451	0.134615	31	35	0.137819	0.027926	3.05772e-06	0.00606848
AA	DLPFC	MI0008329_hsa-miR-1908-5p	rs35867597	0.0115385	3	3	0.499124	0.102874	4.3143e-06	0.0080843
AA	DLPFC	MI0008329_hsa-miR-1908-5p	rs148295014	0.05	12	13	0.237808	0.0419097	1.26501e-07	0.000355513
AA	DLPFC	MI0008329_hsa-miR-1908-5p	rs12417747	0.0576923	14	15	0.215945	0.0410254	7.63509e-07	0.00175605
AA	DLPFC	MI0008329_hsa-miR-1908-5p	rs74945822	0.05	12	13	0.217615	0.0411844	6.99945e-07	0.00163463
AA	DLPFC	MI0006371_hsa-miR-1304-3p	rs7111644	0.0884615	21	23	0.410388	0.0940041	3.00057e-05	0.0343499
AA	DLPFC	MI0006371_hsa-miR-1304-3p	rs11020471	0.123077	30	32	0.435352	0.08829	3.11168e-06	0.00614982
AA	DLPFC	MI0006371_hsa-miR-1304-3p	rs7123801	0.107692	25	28	0.435214	0.0836177	9.82545e-07	0.00220892
AA	DLPFC	MI0006371_hsa-miR-1304-3p	rs4753489	0.242308	53	63	0.486508	0.0524954	2.90774e-15	3.70068e-11
AA	DLPFC	MI0006371_hsa-miR-1304-3p	rs7939834	0.242308	53	63	0.486508	0.0524954	2.90772e-15	3.70068e-11
AA	DLPFC	MI0006371_hsa-miR-1304-3p	rs7939847	0.265385	59	69	0.474046	0.054598	5.80672e-14	6.65343e-10
AA	DLPFC	MI0006371_hsa-miR-1304-3p	rs10765621	0.242308	53	63	0.486508	0.0524954	2.90774e-15	3.70068e-11
AA	DLPFC	MI0006371_hsa-miR-1304-3p	rs11020474	0.115385	29	30	0.441421	0.0889786	2.74652e-06	0.00549585
AA	DLPFC	MI0006371_hsa-miR-1304-3p	rs1944102	0.242308	53	63	0.486508	0.0524954	2.90774e-15	3.70068e-11
AA	DLPFC	MI0006371_hsa-miR-1304-3p	rs1944103	0.242308	53	63	0.486508	0.0524954	2.90772e-15	3.70068e-11
AA	DLPFC	MI0006371_hsa-miR-1304-3p	rs7127033	0.242308	53	63	0.486508	0.0524954	2.90772e-15	3.70068e-11
AA	DLPFC	MI0006371_hsa-miR-1304-3p	rs10765622	0.242308	53	63	0.486508	0.0524954	2.90772e-15	3.70068e-11
AA	DLPFC	MI0006371_hsa-miR-1304-3p	rs10765624	0.242308	53	63	0.486508	0.0524954	2.90774e-15	3.70068e-11
AA	DLPFC	MI0006371_hsa-miR-1304-3p	rs4753095	0.242308	53	63	0.486508	0.0524954	2.90772e-15	3.70068e-11
AA	DLPFC	MI0006371_hsa-miR-1304-3p	rs4753096	0.242308	53	63	0.486508	0.0524954	2.90772e-15	3.70068e-11
AA	DLPFC	MI0006371_hsa-miR-1304-3p	rs4753490	0.242308	53	63	0.486508	0.0524954	2.90774e-15	3.70068e-11
AA	DLPFC	MI0006371_hsa-miR-1304-3p	rs10831086	0.242308	53	63	0.486508	0.0524954	2.90772e-15	3.70068e-11
AA	DLPFC	MI0006371_hsa-miR-1304-3p	rs10831087	0.107692	25	28	0.435214	0.0836177	9.82545e-07	0.00220892
AA	DLPFC	MI0006371_hsa-miR-1304-3p	rs10765627	0.242308	53	63	0.486508	0.0524954	2.90772e-15	3.70068e-11
AA	DLPFC	MI0006371_hsa-miR-1304-3p	rs10765629	0.242308	53	63	0.486508	0.0524954	2.90774e-15	3.70068e-11
AA	DLPFC	MI0006371_hsa-miR-1304-3p	rs10831088	0.242308	53	63	0.486508	0.0524954	2.90774e-15	3.70068e-11
AA	DLPFC	MI0006371_hsa-miR-1304-3p	rs10765630	0.107692	25	28	0.435214	0.0836177	9.82545e-07	0.00220892
AA	DLPFC	MI0006371_hsa-miR-1304-3p	rs10765631	0.242308	53	63	0.486508	0.0524954	2.90772e-15	3.70068e-11
AA	DLPFC	MI0006371_hsa-miR-1304-3p	rs7940153	0.242308	53	63	0.486508	0.0524954	2.90772e-15	3.70068e-11
AA	DLPFC	MI0006371_hsa-miR-1304-3p	rs4753491	0.242308	53	63	0.486508	0.0524954	2.90774e-15	3.70068e-11
AA	DLPFC	MI0006371_hsa-miR-1304-3p	rs12272963	0.115385	29	30	0.441421	0.0889786	2.74651e-06	0.00549585
AA	DLPFC	MI0006371_hsa-miR-1304-3p	rs6483257	0.107692	25	28	0.435214	0.0836177	9.82545e-07	0.00220892
AA	DLPFC	MI0006371_hsa-miR-1304-3p	rs7927030	0.119231	28	31	0.431482	0.0812441	6.23021e-07	0.00147313
AA	DLPFC	MI0006371_hsa-miR-1304-3p	rs7942448	0.242308	53	63	0.486508	0.0524954	2.90772e-15	3.70068e-11
AA	DLPFC	MI0006371_hsa-miR-1304-3p	rs1944106	0.242308	53	63	0.486508	0.0524954	2.90774e-15	3.70068e-11
AA	DLPFC	MI0006371_hsa-miR-1304-3p	rs12275974	0.119231	29	31	0.425717	0.0899503	7.01151e-06	0.0114255
AA	DLPFC	MI0006371_hsa-miR-1304-3p	rs4753098	0.242308	53	63	0.486508	0.0524954	2.90772e-15	3.70068e-11
AA	DLPFC	MI0006371_hsa-miR-1304-3p	rs10765632	0.119231	28	31	0.431482	0.0812441	6.23021e-07	0.00147313
AA	DLPFC	MI0006371_hsa-miR-1304-3p	rs10831092	0.242308	53	63	0.486508	0.0524954	2.90772e-15	3.70068e-11
AA	DLPFC	MI0006371_hsa-miR-1304-3p	rs4303195	0.242308	53	63	0.486508	0.0524954	2.90774e-15	3.70068e-11
AA	DLPFC	MI0006371_hsa-miR-1304-3p	rs10741472	0.242308	53	63	0.486508	0.0524954	2.90774e-15	3.70068e-11
AA	DLPFC	MI0006371_hsa-miR-1304-3p	rs4753492	0.242308	53	63	0.486508	0.0524954	2.90772e-15	3.70068e-11
AA	DLPFC	MI0006371_hsa-miR-1304-3p	rs4753493	0.242308	53	63	0.486508	0.0524954	2.90774e-15	3.70068e-11
AA	DLPFC	MI0006371_hsa-miR-1304-3p	rs4753494	0.242308	53	63	0.486508	0.0524954	2.90772e-15	3.70068e-11
AA	DLPFC	MI0006371_hsa-miR-1304-3p	chr11:93691181:T:TCTGC	0.123077	30	32	0.435352	0.08829	3.11168e-06	0.00614982
AA	DLPFC	MI0006371_hsa-miR-1304-3p	rs4753495	0.242308	53	63	0.486508	0.0524954	2.90772e-15	3.70068e-11
AA	DLPFC	MI0006371_hsa-miR-1304-3p	rs4753100	0.242308	53	63	0.486508	0.0524954	2.90772e-15	3.70068e-11
AA	DLPFC	MI0006371_hsa-miR-1304-3p	rs10741473	0.242308	53	63	0.486508	0.0524954	2.90774e-15	3.70068e-11
AA	DLPFC	MI0006371_hsa-miR-1304-3p	rs10734163	0.242308	53	63	0.486508	0.0524954	2.90772e-15	3.70068e-11
AA	DLPFC	MI0006371_hsa-miR-1304-3p	rs4237560	0.242308	53	63	0.486508	0.0524954	2.90774e-15	3.70068e-11
AA	DLPFC	MI0006371_hsa-miR-1304-3p	rs11020493	0.146154	34	38	0.347438	0.077698	1.98611e-05	0.0248109
AA	DLPFC	MI0006371_hsa-miR-1304-3p	rs1011993	0.242308	53	63	0.486508	0.0524954	2.90774e-15	3.70068e-11
AA	DLPFC	MI0006371_hsa-miR-1304-3p	rs6483263	0.107692	25	28	0.435214	0.0836177	9.82545e-07	0.00220892
AA	DLPFC	MI0006371_hsa-miR-1304-3p	rs12277268	0.115385	29	30	0.441421	0.0889786	2.74651e-06	0.00549585
AA	DLPFC	MI0006371_hsa-miR-1304-3p	rs642984	0.242308	53	63	0.486508	0.0524954	2.90772e-15	3.70068e-11
AA	DLPFC	MI0006371_hsa-miR-1304-3p	rs655279	0.246154	54	64	0.500671	0.051674	3.33433e-16	6.5523e-12
AA	DLPFC	MI0006371_hsa-miR-1304-3p	rs628916	0.246154	54	64	0.500671	0.051674	3.33433e-16	6.5523e-12
AA	DLPFC	MI0006371_hsa-miR-1304-3p	rs586655	0.238462	52	62	0.4784	0.0536133	1.69889e-14	2.04549e-10
AA	DLPFC	MI0006371_hsa-miR-1304-3p	rs1944099	0.246154	54	64	0.500671	0.051674	3.33433e-16	6.5523e-12
AA	DLPFC	MI0006371_hsa-miR-1304-3p	rs7101779	0.238462	52	62	0.4784	0.0536133	1.69889e-14	2.04549e-10
AA	DLPFC	MI0006371_hsa-miR-1304-3p	rs5793653	0.246154	54	64	0.500671	0.051674	3.33433e-16	6.5523e-12
AA	DLPFC	MI0006371_hsa-miR-1304-3p	rs630648	0.253846	56	66	0.526468	0.049376	2.22928e-18	8.37116e-14
AA	DLPFC	MI0006371_hsa-miR-1304-3p	rs623510	0.253846	56	66	0.526468	0.049376	2.22928e-18	8.37116e-14
AA	DLPFC	MI0006371_hsa-miR-1304-3p	rs631116	0.257692	57	67	0.535911	0.0483846	2.67046e-19	1.10088e-14
AA	DLPFC	MI0006371_hsa-miR-1304-3p	rs141338523	0.0961538	25	25	0.495761	0.0963129	1.25453e-06	0.00272197
AA	DLPFC	MI0006371_hsa-miR-1304-3p	rs75375085	0.0961538	25	25	0.495761	0.0963129	1.25453e-06	0.00272197
AA	DLPFC	MI0006371_hsa-miR-1304-3p	rs151043502	0.0961538	25	25	0.495761	0.0963129	1.25453e-06	0.00272197
AA	DLPFC	MI0006371_hsa-miR-1304-3p	rs140167382	0.0961538	25	25	0.495761	0.0963129	1.25453e-06	0.00272197
AA	DLPFC	MI0006371_hsa-miR-1304-3p	rs115427272	0.0961538	25	25	0.495761	0.0963129	1.25453e-06	0.00272197
AA	DLPFC	MI0006371_hsa-miR-1304-3p	rs77411911	0.0961538	25	25	0.495761	0.0963129	1.25453e-06	0.00272197
AA	DLPFC	MI0006371_hsa-miR-1304-3p	rs139292898	0.0961538	25	25	0.495761	0.0963129	1.25453e-06	0.00272197
AA	DLPFC	MI0006371_hsa-miR-1304-3p	rs615428	0.411538	79	107	0.248795	0.0563711	2.49219e-05	0.0296953
AA	DLPFC	MI0006361_hsa-miR-548l	rs1061956	0.0653846	16	17	-0.282357	0.0612688	1.1559e-05	0.0164438
AA	DLPFC	MI0016854_hsa-miR-4492	rs12792689	0.365385	80	95	0.31894	0.0714335	2.03968e-05	0.0252969
AA	DLPFC	MI0016854_hsa-miR-4492	rs56183153	0.365385	80	95	0.31894	0.0714335	2.03968e-05	0.0252969
AA	DLPFC	MI0016854_hsa-miR-4492	rs35255891	0.361538	78	94	0.305243	0.0690676	2.43514e-05	0.0290886
AA	DLPFC	MI0016854_hsa-miR-4492	rs10892359	0.365385	80	95	0.307135	0.0702963	2.96017e-05	0.0339181
AA	DLPFC	MI0016854_hsa-miR-4492	rs10892360	0.653846	78	90	0.290403	0.0664907	2.97822e-05	0.0341146
AA	DLPFC	MI0016854_hsa-miR-4492	rs35720648	0.365385	80	95	0.307135	0.0702964	2.96016e-05	0.0339181
AA	DLPFC	MI0016854_hsa-miR-4492	rs3138091	0.661538	76	88	0.313162	0.0648362	4.71682e-06	0.00877354
AA	DLPFC	MI0016854_hsa-miR-4492	rs1001205	0.657692	77	89	0.307057	0.0656272	8.72016e-06	0.0130917
AA	DLPFC	MI0016854_hsa-miR-4492	rs3862603	0.661538	76	88	0.283738	0.0660521	3.92689e-05	0.0426254
AA	DLPFC	MI0016854_hsa-miR-4492	rs6589750	0.565385	90	113	0.288217	0.0621647	1.03411e-05	0.0150812
AA	DLPFC	MI0000650_hsa-miR-200c-3p	rs61937221	0.138462	36	36	0.173769	0.036707	6.97932e-06	0.0114255
AA	DLPFC	MI0000811_hsa-miR-148b-3p	rs1153170	0.115385	29	30	-0.129796	0.0304866	4.5431e-05	0.0476372
AA	DLPFC	MI0003632_hsa-miR-618-5p	rs11114656	0.188462	44	49	-0.320397	0.0510011	7.89375e-09	3.54063e-05
AA	DLPFC	MI0003632_hsa-miR-618-5p	rs12823074	0.246154	57	64	-0.257649	0.051824	2.62746e-06	0.0053289
AA	DLPFC	MI0003632_hsa-miR-618-5p	rs17007704	0.180769	43	47	-0.341205	0.0508306	1.03348e-09	5.4064e-06
AA	DLPFC	MI0003632_hsa-miR-618-5p	rs10862209	0.192308	46	50	-0.37764	0.0479291	3.37735e-12	2.88144e-08
AA	DLPFC	MI0003632_hsa-miR-618-5p	rs11114658	0.192308	46	50	-0.37764	0.0479291	3.37731e-12	2.88144e-08
AA	DLPFC	MI0003632_hsa-miR-618-5p	rs7310000	0.192308	46	50	-0.37764	0.0479291	3.37735e-12	2.88144e-08
AA	DLPFC	MI0003632_hsa-miR-618-5p	rs17007711	0.207692	50	54	-0.392027	0.0467054	2.52288e-13	2.68775e-09
AA	DLPFC	MI0003632_hsa-miR-618-5p	rs2682818	0.238462	54	62	-0.440706	0.0347381	7.57523e-23	9.26779e-18
AA	DLPFC	MI0003632_hsa-miR-618-5p	rs1716543	0.615385	86	100	-0.252949	0.0461897	3.03528e-07	0.000778347
AA	DLPFC	MI0003632_hsa-miR-618-5p	rs11387348	0.196154	46	51	-0.369978	0.0497756	3.10938e-11	2.34916e-07
AA	DLPFC	MI0003632_hsa-miR-618-5p	rs17007722	0.0807692	19	21	-0.433337	0.075352	8.98307e-08	0.000283677
AA	DLPFC	MI0003632_hsa-miR-618-5p	rs73347435	0.0923077	22	24	-0.355249	0.0754418	7.72298e-06	0.0120076
AA	DLPFC	MI0003632_hsa-miR-618-5p	rs7294693	0.173077	40	45	-0.24836	0.0558762	2.20592e-05	0.0267465
AA	DLPFC	MI0022605_hsa-miR-6760-3p	rs79701044	0.115385	30	30	-0.211555	0.0496239	4.44564e-05	0.0468094
AA	DLPFC	MI0016002_hsa-miR-3612	rs1193398	0.111538	28	29	-0.280078	0.05386	1.00238e-06	0.00225084
AA	DLPFC	MI0016002_hsa-miR-3612	rs1193402	0.307692	65	80	-0.235181	0.0292588	1.52135e-12	1.46818e-08
AA	DLPFC	MI0016002_hsa-miR-3612	rs1193403	0.307692	65	80	-0.235181	0.0292588	1.52135e-12	1.46818e-08
AA	DLPFC	MI0016002_hsa-miR-3612	rs7307538	0.176923	42	46	-0.185172	0.0433121	4.2446e-05	0.0456042
AA	DLPFC	MI0016002_hsa-miR-3612	rs10847594	0.280769	61	73	-0.279705	0.0288517	3.24068e-16	6.50304e-12
AA	DLPFC	MI0016002_hsa-miR-3612	rs11292486	0.276923	60	72	-0.283565	0.0285426	9.41295e-17	2.21739e-12
AA	DLPFC	MI0016002_hsa-miR-3612	rs11059628	0.276923	60	72	-0.283565	0.0285426	9.41295e-17	2.21739e-12
AA	DLPFC	MI0016002_hsa-miR-3612	rs11059629	0.276923	60	72	-0.283565	0.0285426	9.41295e-17	2.21739e-12
AA	DLPFC	MI0016002_hsa-miR-3612	rs74893367	0.276923	60	72	-0.283565	0.0285426	9.41295e-17	2.21739e-12
AA	DLPFC	MI0016002_hsa-miR-3612	rs11059630	0.276923	60	72	-0.283565	0.0285426	9.41295e-17	2.21739e-12
AA	DLPFC	MI0016002_hsa-miR-3612	rs11059631	0.276923	60	72	-0.283565	0.0285426	9.41295e-17	2.21739e-12
AA	DLPFC	MI0016002_hsa-miR-3612	rs1913614	0.276923	60	72	-0.283565	0.0285426	9.41295e-17	2.21739e-12
AA	DLPFC	MI0016002_hsa-miR-3612	rs1913615	0.276923	60	72	-0.283565	0.0285426	9.41295e-17	2.21739e-12
AA	DLPFC	MI0016002_hsa-miR-3612	rs1913616	0.276923	60	72	-0.283565	0.0285426	9.41295e-17	2.21739e-12
AA	DLPFC	MI0016002_hsa-miR-3612	rs2630217	0.276923	60	72	-0.283565	0.0285426	9.41295e-17	2.21739e-12
AA	DLPFC	MI0016002_hsa-miR-3612	rs1709694	0.276923	60	72	-0.283565	0.0285426	9.41295e-17	2.21739e-12
AA	DLPFC	MI0016002_hsa-miR-3612	rs77333461	0.184615	43	48	-0.258409	0.0392182	1.86245e-09	9.36817e-06
AA	DLPFC	MI0016002_hsa-miR-3612	rs1683711	0.276923	60	72	-0.283565	0.0285426	9.41295e-17	2.21739e-12
AA	DLPFC	MI0016002_hsa-miR-3612	rs1709695	0.276923	60	72	-0.283565	0.0285426	9.41295e-17	2.21739e-12
AA	DLPFC	MI0016002_hsa-miR-3612	rs1683710	0.273077	59	71	-0.289409	0.0283492	2.2984e-17	7.51466e-13
AA	DLPFC	MI0016002_hsa-miR-3612	rs1709696	0.276923	59	72	-0.290237	0.0281538	1.37222e-17	4.95651e-13
AA	DLPFC	MI0016002_hsa-miR-3612	rs1683709	0.273077	59	71	-0.289409	0.0283492	2.2984e-17	7.51466e-13
AA	DLPFC	MI0016002_hsa-miR-3612	rs1683708	0.276923	60	72	-0.283565	0.0285426	9.41295e-17	2.21739e-12
AA	DLPFC	MI0016002_hsa-miR-3612	rs1709698	0.276923	60	72	-0.283565	0.0285426	9.41295e-17	2.21739e-12
AA	DLPFC	MI0016002_hsa-miR-3612	rs1709699	0.276923	60	72	-0.283565	0.0285426	9.41295e-17	2.21739e-12
AA	DLPFC	MI0016002_hsa-miR-3612	rs34736867	0.276923	60	72	-0.283565	0.0285426	9.41295e-17	2.21739e-12
AA	DLPFC	MI0016002_hsa-miR-3612	rs79853638	0.276923	60	72	-0.283565	0.0285426	9.41295e-17	2.21739e-12
AA	DLPFC	MI0016002_hsa-miR-3612	rs115665360	0.276923	60	72	-0.283565	0.0285426	9.41295e-17	2.21739e-12
AA	DLPFC	MI0016002_hsa-miR-3612	rs78495333	0.273077	59	71	-0.289409	0.0283492	2.2984e-17	7.51466e-13
AA	DLPFC	MI0016002_hsa-miR-3612	rs79296810	0.276923	60	72	-0.283565	0.0285426	9.41295e-17	2.21739e-12
AA	DLPFC	MI0016002_hsa-miR-3612	rs34517218	0.276923	60	72	-0.283565	0.0285426	9.41295e-17	2.21739e-12
AA	DLPFC	MI0016002_hsa-miR-3612	rs1683707	0.276923	60	72	-0.283565	0.0285426	9.41295e-17	2.21739e-12
AA	DLPFC	MI0016002_hsa-miR-3612	rs1709700	0.276923	60	72	-0.283565	0.0285426	9.41295e-17	2.21739e-12
AA	DLPFC	MI0016002_hsa-miR-3612	rs1683706	0.276923	60	72	-0.283565	0.0285426	9.41295e-17	2.21739e-12
AA	DLPFC	MI0016002_hsa-miR-3612	rs34911890	0.276923	60	72	-0.283565	0.0285426	9.41295e-17	2.21739e-12
AA	DLPFC	MI0016002_hsa-miR-3612	rs1683705	0.276923	60	72	-0.283565	0.0285426	9.41295e-17	2.21739e-12
AA	DLPFC	MI0016002_hsa-miR-3612	rs1616027	0.276923	60	72	-0.283565	0.0285426	9.41295e-17	2.21739e-12
AA	DLPFC	MI0016002_hsa-miR-3612	rs1616053	0.276923	60	72	-0.283565	0.0285426	9.41295e-17	2.21739e-12
AA	DLPFC	MI0016002_hsa-miR-3612	rs2672572	0.288462	61	75	-0.261128	0.0288328	8.58016e-15	1.05312e-10
AA	DLPFC	MI0016002_hsa-miR-3612	rs2630216	0.276923	60	72	-0.283565	0.0285426	9.41295e-17	2.21739e-12
AA	DLPFC	MI0016002_hsa-miR-3612	rs1683704	0.276923	60	72	-0.283565	0.0285426	9.41295e-17	2.21739e-12
AA	DLPFC	MI0016002_hsa-miR-3612	rs1683703	0.276923	60	72	-0.283565	0.0285426	9.41295e-17	2.21739e-12
AA	DLPFC	MI0016002_hsa-miR-3612	rs1193370	0.296154	63	77	-0.169768	0.0360468	7.69988e-06	0.0119832
AA	DLPFC	MI0016002_hsa-miR-3612	rs11362264	0.303846	65	79	-0.166581	0.0364051	1.31688e-05	0.0181551
AA	DLPFC	MI0016002_hsa-miR-3612	rs1193369	0.338462	72	88	-0.179193	0.0341466	8.17604e-07	0.00187138
AA	DLPFC	MI0016003_hsa-miR-3613-3p	rs201211716	0.0192308	4	5	-0.617796	0.114704	4.50142e-07	0.00110572
AA	DLPFC	MI0016003_hsa-miR-3613-3p	rs79399496	0.0192308	5	5	-0.686768	0.161952	4.8445e-05	0.0499823
AA	DLPFC	MI0000072_hsa-miR-18a-5p	rs191442307	0.0384615	10	10	-0.252028	0.0549478	1.26086e-05	0.0177308
AA	DLPFC	MI0017338_hsa-miR-4705	rs8000419	0.05	13	13	-0.229654	0.041974	3.10194e-07	0.000794367
AA	DLPFC	MI0003638_hsa-miR-624-5p	rs17096670	0.0846154	21	22	-0.213088	0.0442912	5.09817e-06	0.00939091
AA	DLPFC	MI0000805_hsa-miR-342-5p	rs1257266	0.596154	87	105	-0.0800649	0.0182536	2.77061e-05	0.0322725
AA	DLPFC	MI0000805_hsa-miR-342-5p	rs1077411	0.146154	35	38	0.106875	0.0231727	1.13946e-05	0.0162955
AA	DLPFC	MI0005563_hsa-miR-665-3p	rs77235729	0.0115385	3	3	-0.552736	0.127216	3.25077e-05	0.0365457
AA	DLPFC	MI0001721_hsa-miR-431-3p	rs12590414	0.215385	54	56	-0.143313	0.0276201	1.0524e-06	0.00234649
AA	DLPFC	MI0001721_hsa-miR-431-3p	rs11628269	0.211538	51	55	-0.13874	0.0265269	8.81609e-07	0.00200578
AA	DLPFC	MI0001723_hsa-miR-433-3p	rs72710048	0.0115385	3	3	-0.401929	0.0708714	1.28233e-07	0.000359188
AA	DLPFC	MI0001723_hsa-miR-433-3p	rs148669771	0.0115385	3	3	-0.22989	0.0540615	4.63171e-05	0.0483724
AA	DLPFC	MI0001723_hsa-miR-433-3p	rs79122900	0.0153846	4	4	-0.230495	0.0534614	3.69688e-05	0.0405699
AA	DLPFC	MI0001723_hsa-miR-433-3p	rs139890177	0.0115385	3	3	-0.285852	0.0631499	1.60018e-05	0.0215287
AA	DLPFC	MI0001723_hsa-miR-433-3p	rs61994044	0.0115385	3	3	-0.230941	0.0535314	3.65891e-05	0.0401881
AA	DLPFC	MI0000472_hsa-miR-127-3p	rs116852205	0.0192308	4	5	0.22038	0.0518017	4.59814e-05	0.0481744
AA	DLPFC	MI0000475_hsa-miR-136-5p	rs721909	0.0384615	9	10	0.267845	0.058826	1.44032e-05	0.0195513
AA	DLPFC	MI0000744_hsa-miR-299-5p	rs12147008	0.234615	56	61	-0.143315	0.0326879	2.79095e-05	0.0324
AA	DLPFC	MI0000744_hsa-miR-299-5p	rs11621508	0.319231	72	83	-0.119353	0.0274337	3.18005e-05	0.03581
AA	DLPFC	MI0000788_hsa-miR-380-3p	rs115513835	0.0153846	4	4	-0.576797	0.124546	1.05569e-05	0.0153463
AA	DLPFC	MI0000788_hsa-miR-380-3p	rs12431510	0.0730769	18	19	-0.263207	0.0584997	1.7818e-05	0.0226874
AA	DLPFC	MI0000788_hsa-miR-380-3p	rs8013347	0.0730769	18	19	-0.263207	0.0584997	1.7818e-05	0.0226874
AA	DLPFC	MI0000788_hsa-miR-380-3p	rs2235973	0.0730769	18	19	-0.263207	0.0584997	1.7818e-05	0.0226874
AA	DLPFC	MI0000788_hsa-miR-380-3p	rs2235974	0.0730769	18	19	-0.263207	0.0584997	1.7818e-05	0.0226874
AA	DLPFC	MI0000788_hsa-miR-380-3p	rs58325083	0.0461538	11	12	-0.299797	0.0653429	1.25403e-05	0.0176675
AA	DLPFC	MI0000788_hsa-miR-380-3p	rs1746598	0.0192308	5	5	-0.446442	0.102082	2.9122e-05	0.0335407
AA	DLPFC	MI0000788_hsa-miR-380-5p	rs7143024	0.292308	66	76	-0.118177	0.0262674	1.78378e-05	0.0226946
AA	DLPFC	MI0000788_hsa-miR-380-5p	rs74379514	0.0230769	6	6	-0.338243	0.0766962	2.52489e-05	0.0299293
AA	DLPFC	MI0000788_hsa-miR-380-5p	rs1746598	0.0192308	5	5	-0.367381	0.0805306	1.3908e-05	0.0190633
AA	DLPFC	MI0000807_hsa-miR-323a-3p	rs12878739	0.365385	76	95	-0.0603888	0.0128828	8.41835e-06	0.0128224
AA	DLPFC	MI0003134_hsa-miR-494-3p	rs1950627	0.0230769	6	6	-0.265171	0.0609355	3.16672e-05	0.0356705
AA	DLPFC	MI0005565_hsa-miR-543	rs113384996	0.0269231	7	7	-0.228194	0.0504627	1.6291e-05	0.0216805
AA	DLPFC	MI0000789_hsa-miR-381-5p	rs74979184	0.0115385	2	3	-0.797784	0.155011	1.25863e-06	0.00272774
AA	DLPFC	MI0000789_hsa-miR-381-5p	rs76486969	0.0153846	4	4	-0.512281	0.0899925	1.16642e-07	0.000331869
AA	DLPFC	MI0003514_hsa-miR-539-3p	rs114842638	0.0923077	24	24	-0.160191	0.0357904	1.95398e-05	0.0244499
AA	DLPFC	MI0003514_hsa-miR-539-5p	rs112223458	0.211538	49	55	-0.07978	0.0186424	4.17748e-05	0.0450361
AA	DLPFC	MI0005540_hsa-miR-889-3p	rs10132916	0.596154	85	105	0.123749	0.0281838	2.7221e-05	0.0317496
AA	DLPFC	MI0005540_hsa-miR-889-5p	rs74085041	0.05	10	13	-0.217306	0.0486061	1.99314e-05	0.0248743
AA	DLPFC	MI0005540_hsa-miR-889-5p	rs2234525	0.0346154	9	9	-0.371236	0.0703822	7.2868e-07	0.00168737
AA	DLPFC	MI0005540_hsa-miR-889-5p	rs115435723	0.0346154	9	9	-0.371236	0.0703822	7.2868e-07	0.00168737
AA	DLPFC	MI0005540_hsa-miR-889-5p	rs141086992	0.0346154	9	9	-0.371236	0.0703822	7.2868e-07	0.00168737
AA	DLPFC	MI0005540_hsa-miR-889-5p	rs58578451	0.0346154	9	9	-0.371236	0.0703822	7.2868e-07	0.00168737
AA	DLPFC	MI0005540_hsa-miR-889-5p	rs115629751	0.0423077	11	11	-0.315231	0.0645134	3.74283e-06	0.00724247
AA	DLPFC	MI0005540_hsa-miR-889-5p	rs7146460	0.569231	95	112	0.126271	0.0293556	3.8414e-05	0.0419829
AA	DLPFC	MI0003677_hsa-miR-655-3p	rs4906049	0.0307692	8	8	0.232824	0.0546239	4.46006e-05	0.0469092
AA	DLPFC	MI0000474_hsa-miR-134-3p	rs115953459	0.0769231	20	20	0.134477	0.0313168	3.95051e-05	0.0428205
AA	DLPFC	MI0000474_hsa-miR-134-5p	rs3742396	0.0538462	14	14	0.1862	0.0435125	4.18129e-05	0.0450644
AA	DLPFC	MI0002469_hsa-miR-485-3p	rs117391304	0.0153846	4	4	-0.377868	0.0830548	1.46071e-05	0.0198139
AA	DLPFC	MI0002469_hsa-miR-485-3p	rs11621821	0.0153846	4	4	-0.352653	0.0782302	1.7225e-05	0.0220109
AA	DLPFC	MI0002469_hsa-miR-485-3p	rs11620656	0.0153846	4	4	-0.352653	0.0782302	1.7225e-05	0.0220109
AA	DLPFC	MI0002469_hsa-miR-485-3p	rs139890177	0.0115385	3	3	-0.473375	0.0919713	1.25674e-06	0.0027252
AA	DLPFC	MI0002469_hsa-miR-485-3p	rs72713610	0.0153846	4	4	-0.350321	0.0768862	1.42228e-05	0.0194386
AA	DLPFC	MI0002469_hsa-miR-485-3p	rs113369036	0.0153846	4	4	-0.350321	0.0768862	1.42228e-05	0.0194386
AA	DLPFC	MI0002469_hsa-miR-485-3p	rs61994025	0.0153846	4	4	-0.350321	0.0768862	1.42228e-05	0.0194386
AA	DLPFC	MI0002469_hsa-miR-485-3p	rs61994044	0.0115385	3	3	-0.375953	0.0784372	5.48788e-06	0.00959593
AA	DLPFC	MI0014206_hsa-miR-323b-3p	rs77282763	0.0653846	17	17	-0.562272	0.0683536	5.89691e-13	6.11062e-09
AA	DLPFC	MI0014206_hsa-miR-323b-3p	rs75330474	0.0615385	16	16	-0.59352	0.0685972	6.77413e-14	7.66922e-10
AA	DLPFC	MI0014206_hsa-miR-323b-3p	rs76870000	0.115385	28	30	-0.269491	0.0578173	9.36479e-06	0.0139393
AA	DLPFC	MI0014206_hsa-miR-323b-3p	rs6575812	0.142308	36	37	-0.274069	0.0559989	3.62282e-06	0.00703898
AA	DLPFC	MI0014206_hsa-miR-323b-3p	chr14:101062924:G:GA	0.165385	42	43	-0.237667	0.0554968	4.12903e-05	0.0445391
AA	DLPFC	MI0014206_hsa-miR-323b-3p	rs10144831	0.338462	73	88	-0.183391	0.0394635	9.90512e-06	0.0146401
AA	DLPFC	MI0014206_hsa-miR-323b-3p	rs8016185	0.296154	61	77	-0.200196	0.0350162	1.04422e-07	0.000324698
AA	DLPFC	MI0003136_hsa-miR-496	rs375916630	0.0115385	3	3	0.485406	0.100787	4.99262e-06	0.00923671
AA	DLPFC	MI0000785_hsa-miR-377-3p	rs58189704	0.0269231	7	7	-0.35616	0.0815856	3.00247e-05	0.0343509
AA	DLPFC	MI0005539_hsa-miR-541-3p	chr14:100778091:T:TA	0.0115385	3	3	-0.635744	0.13786	1.14206e-05	0.0163204
AA	DLPFC	MI0005539_hsa-miR-541-3p	rs17540742	0.0307692	8	8	-0.251747	0.0575941	2.93842e-05	0.0337197
AA	DLPFC	MI0005539_hsa-miR-541-3p	rs79790516	0.0230769	6	6	-0.285475	0.0627369	1.45655e-05	0.0197645
AA	DLPFC	MI0005539_hsa-miR-541-3p	rs17540964	0.0307692	8	8	-0.251747	0.0575941	2.93842e-05	0.0337197
AA	DLPFC	MI0005539_hsa-miR-541-3p	rs113152273	0.0307692	8	8	-0.251747	0.0575941	2.93842e-05	0.0337197
AA	DLPFC	MI0005539_hsa-miR-541-3p	rs113843579	0.0307692	8	8	-0.251747	0.0575941	2.93842e-05	0.0337197
AA	DLPFC	MI0001735_hsa-miR-409-3p	rs8011366	0.446154	90	116	0.0730551	0.017201	4.72487e-05	0.0489478
AA	DLPFC	MI0001735_hsa-miR-409-5p	rs140167296	0.0692308	18	18	-0.148134	0.0335164	2.43261e-05	0.0290767
AA	DLPFC	MI0001735_hsa-miR-409-5p	rs116713842	0.0692308	18	18	-0.148134	0.0335164	2.43261e-05	0.0290767
AA	DLPFC	MI0001735_hsa-miR-409-5p	rs79615533	0.0615385	16	16	-0.162731	0.0339055	5.34408e-06	0.00944467
AA	DLPFC	MI0002464_hsa-miR-412-5p	rs2144819	0.0461538	12	12	-0.848368	0.16454	1.20955e-06	0.00264284
AA	DLPFC	MI0002464_hsa-miR-412-5p	rs10873522	0.0846154	22	22	-0.589356	0.134374	2.77382e-05	0.0323
AA	DLPFC	MI0002464_hsa-miR-412-5p	rs2092965	0.0461538	12	12	-0.848368	0.16454	1.20955e-06	0.00264284
AA	DLPFC	MI0002464_hsa-miR-412-5p	rs1950626	0.0461538	12	12	-0.848368	0.16454	1.20955e-06	0.00264284
AA	DLPFC	MI0002464_hsa-miR-412-5p	rs7159227	0.0461538	12	12	-0.848368	0.16454	1.20955e-06	0.00264284
AA	DLPFC	MI0002464_hsa-miR-412-5p	rs4906025	0.0461538	12	12	-0.848368	0.16454	1.20955e-06	0.00264284
AA	DLPFC	MI0002464_hsa-miR-412-5p	rs1956128	0.0461538	12	12	-0.848368	0.16454	1.20955e-06	0.00264284
AA	DLPFC	MI0002464_hsa-miR-412-5p	rs6575808	0.0461538	12	12	-0.848368	0.16454	1.20955e-06	0.00264284
AA	DLPFC	MI0002464_hsa-miR-412-5p	rs7152870	0.0615385	16	16	-0.650924	0.151784	4.03609e-05	0.0436484
AA	DLPFC	MI0002464_hsa-miR-412-5p	rs34857222	0.0538462	14	14	-0.718979	0.157891	1.43771e-05	0.0195229
AA	DLPFC	MI0002464_hsa-miR-412-5p	rs35151884	0.0538462	14	14	-0.718979	0.157891	1.43771e-05	0.0195229
AA	DLPFC	MI0002464_hsa-miR-412-5p	rs12897114	0.0538462	14	14	-0.718979	0.157891	1.43771e-05	0.0195229
AA	DLPFC	MI0002464_hsa-miR-412-5p	rs2400963	0.0538462	14	14	-0.718979	0.157891	1.43771e-05	0.0195229
AA	DLPFC	MI0002464_hsa-miR-412-5p	rs35436326	0.0538462	14	14	-0.718979	0.157891	1.43771e-05	0.0195229
AA	DLPFC	MI0002464_hsa-miR-412-5p	rs12883799	0.0538462	14	14	-0.718979	0.157891	1.43771e-05	0.0195229
AA	DLPFC	MI0002464_hsa-miR-412-5p	rs67456801	0.0538462	14	14	-0.718979	0.157891	1.43771e-05	0.0195229
AA	DLPFC	MI0002464_hsa-miR-412-5p	rs1956734	0.0538462	14	14	-0.718979	0.157891	1.43771e-05	0.0195229
AA	DLPFC	MI0002464_hsa-miR-412-5p	rs1951025	0.0538462	14	14	-0.718979	0.157891	1.43771e-05	0.0195229
AA	DLPFC	MI0002464_hsa-miR-412-5p	rs35829821	0.0538462	14	14	-0.718979	0.157891	1.43771e-05	0.0195229
AA	DLPFC	MI0002464_hsa-miR-412-5p	rs34463495	0.0538462	14	14	-0.718979	0.157891	1.43771e-05	0.0195229
AA	DLPFC	MI0002464_hsa-miR-412-5p	rs12892225	0.0538462	14	14	-0.718979	0.157891	1.43771e-05	0.0195229
AA	DLPFC	MI0002464_hsa-miR-412-5p	rs12891189	0.0538462	14	14	-0.718979	0.157891	1.43771e-05	0.0195229
AA	DLPFC	MI0002464_hsa-miR-412-5p	rs3840822	0.0538462	14	14	-0.718979	0.157891	1.43771e-05	0.0195229
AA	DLPFC	MI0002464_hsa-miR-412-5p	rs72700524	0.0538462	14	14	-0.718979	0.157891	1.43771e-05	0.0195229
AA	DLPFC	MI0002464_hsa-miR-412-5p	rs72700530	0.0423077	11	11	-0.825316	0.180171	1.29108e-05	0.0178643
AA	DLPFC	MI0002464_hsa-miR-412-5p	rs34144313	0.0423077	11	11	-0.825316	0.180171	1.29108e-05	0.0178643
AA	DLPFC	MI0002464_hsa-miR-412-5p	rs34991312	0.0423077	11	11	-0.825316	0.180171	1.29108e-05	0.0178643
AA	DLPFC	MI0002464_hsa-miR-412-5p	rs35820579	0.0423077	11	11	-0.825316	0.180171	1.29108e-05	0.0178643
AA	DLPFC	MI0002464_hsa-miR-412-5p	rs34061904	0.0423077	11	11	-0.825316	0.180171	1.29108e-05	0.0178643
AA	DLPFC	MI0002464_hsa-miR-412-5p	rs34228453	0.0423077	11	11	-0.825316	0.180171	1.29108e-05	0.0178643
AA	DLPFC	MI0002464_hsa-miR-412-5p	rs72700538	0.0423077	11	11	-0.825316	0.180171	1.29108e-05	0.0178643
AA	DLPFC	MI0002464_hsa-miR-412-5p	rs12895798	0.0423077	11	11	-0.825316	0.180171	1.29108e-05	0.0178643
AA	DLPFC	MI0002464_hsa-miR-412-5p	rs12884449	0.0423077	11	11	-0.825316	0.180171	1.29108e-05	0.0178643
AA	DLPFC	MI0002464_hsa-miR-412-5p	rs34572720	0.0423077	11	11	-0.825316	0.180171	1.29108e-05	0.0178643
AA	DLPFC	MI0002464_hsa-miR-412-5p	rs34158896	0.0423077	11	11	-0.825316	0.180171	1.29108e-05	0.0178643
AA	DLPFC	MI0002464_hsa-miR-412-5p	rs34675695	0.0423077	11	11	-0.825316	0.180171	1.29108e-05	0.0178643
AA	DLPFC	MI0002464_hsa-miR-412-5p	rs35683125	0.0423077	11	11	-0.825316	0.180171	1.29108e-05	0.0178643
AA	DLPFC	MI0002464_hsa-miR-412-5p	rs12880424	0.0423077	11	11	-0.825316	0.180171	1.29108e-05	0.0178643
AA	DLPFC	MI0002464_hsa-miR-412-5p	rs34188473	0.0423077	11	11	-0.825316	0.180171	1.29108e-05	0.0178643
AA	DLPFC	MI0002464_hsa-miR-412-5p	rs12887333	0.0423077	11	11	-0.825316	0.180171	1.29108e-05	0.0178643
AA	DLPFC	MI0002464_hsa-miR-412-5p	rs12893486	0.0423077	11	11	-0.825316	0.180171	1.29108e-05	0.0178643
AA	DLPFC	MI0002464_hsa-miR-412-5p	rs12884454	0.0423077	11	11	-0.825316	0.180171	1.29108e-05	0.0178643
AA	DLPFC	MI0002464_hsa-miR-412-5p	rs12880855	0.0384615	10	10	-0.830281	0.182146	1.41116e-05	0.0193145
AA	DLPFC	MI0002464_hsa-miR-412-5p	rs4906032	0.211538	51	55	-0.402194	0.0873383	1.1721e-05	0.0166492
AA	DLPFC	MI0002464_hsa-miR-412-5p	rs4525426	0.215385	52	56	-0.381823	0.0872788	2.89665e-05	0.0333718
AA	DLPFC	MI0002464_hsa-miR-412-5p	rs61992671	0.115385	30	30	-0.710838	0.102781	3.88716e-10	2.59097e-06
AA	DLPFC	MI0002464_hsa-miR-412-5p	rs75753865	0.0615385	15	16	-0.634727	0.134257	7.15776e-06	0.0114604
AA	DLPFC	MI0002464_hsa-miR-412-5p	rs61427854	0.0615385	15	16	-0.634727	0.134257	7.15776e-06	0.0114604
AA	DLPFC	MI0002464_hsa-miR-412-5p	rs17662511	0.0769231	19	20	-0.684636	0.118963	8.81554e-08	0.000279084
AA	DLPFC	MI0002464_hsa-miR-412-5p	rs77228280	0.0769231	19	20	-0.684636	0.118963	8.81554e-08	0.000279084
AA	DLPFC	MI0002464_hsa-miR-412-5p	rs77818549	0.0692308	17	18	-0.759558	0.120042	6.38973e-09	2.95537e-05
AA	DLPFC	MI0002464_hsa-miR-412-5p	chr14:101146688:C:CA	0.0730769	18	19	-0.720901	0.117927	1.72867e-08	6.60246e-05
AA	DLPFC	MI0002464_hsa-miR-412-5p	rs57922115	0.0730769	18	19	-0.720901	0.117927	1.72867e-08	6.60246e-05
AA	DLPFC	MI0002464_hsa-miR-412-5p	rs74416278	0.0730769	18	19	-0.720901	0.117927	1.72867e-08	6.60246e-05
AA	DLPFC	MI0002464_hsa-miR-412-5p	rs77850294	0.0692308	17	18	-0.632387	0.126495	2.34093e-06	0.00479649
AA	DLPFC	MI0002464_hsa-miR-412-5p	rs80059339	0.0269231	7	7	-1.08939	0.223402	3.89904e-06	0.00751026
AA	DLPFC	MI0002464_hsa-miR-412-5p	rs77675001	0.0269231	7	7	-1.08939	0.223402	3.89903e-06	0.00751026
AA	DLPFC	MI0002464_hsa-miR-412-5p	rs201460808	0.0269231	7	7	-1.08939	0.223402	3.89904e-06	0.00751026
AA	DLPFC	MI0002464_hsa-miR-412-5p	rs201561713	0.0269231	7	7	-1.08939	0.223402	3.89904e-06	0.00751026
AA	DLPFC	MI0002464_hsa-miR-412-5p	rs200045933	0.0269231	7	7	-1.08939	0.223402	3.89903e-06	0.00751026
AA	DLPFC	MI0002464_hsa-miR-412-5p	rs80277620	0.0269231	7	7	-1.08939	0.223402	3.89904e-06	0.00751026
AA	DLPFC	MI0002464_hsa-miR-412-5p	rs74879972	0.0307692	8	8	-0.896072	0.211307	4.84336e-05	0.0499823
AA	DLPFC	MI0002464_hsa-miR-412-5p	rs77274163	0.0307692	8	8	-1.00641	0.224465	1.8953e-05	0.0238106
AA	DLPFC	MI0002464_hsa-miR-412-5p	rs17100135	0.0307692	8	8	-1.00641	0.224465	1.8953e-05	0.0238106
AA	DLPFC	MI0002464_hsa-miR-412-5p	rs117352874	0.0192308	5	5	-1.33522	0.238949	1.85672e-07	0.000493475
AA	DLPFC	MI0002464_hsa-miR-412-5p	rs78334324	0.0307692	8	8	-1.00641	0.224465	1.8953e-05	0.0238106
AA	DLPFC	MI0002464_hsa-miR-412-5p	rs79613421	0.0307692	8	8	-1.00641	0.224465	1.8953e-05	0.0238106
AA	DLPFC	MI0002464_hsa-miR-412-5p	rs78454183	0.0307692	8	8	-1.00641	0.224465	1.8953e-05	0.0238106
AA	DLPFC	MI0002464_hsa-miR-412-5p	rs72635182	0.0576923	15	15	-0.761863	0.162512	8.40185e-06	0.0128024
AA	DLPFC	MI0002464_hsa-miR-412-5p	rs4906101	0.0615385	16	16	-0.699179	0.157771	2.32278e-05	0.0278605
AA	DLPFC	MI0002464_hsa-miR-412-5p	rs72635184	0.0615385	16	16	-0.699179	0.157771	2.32278e-05	0.0278605
AA	DLPFC	MI0002464_hsa-miR-412-5p	rs79808079	0.0653846	17	17	-0.676744	0.157532	3.92322e-05	0.0425978
AA	DLPFC	MI0002464_hsa-miR-412-5p	rs4906103	0.0576923	15	15	-0.761863	0.162512	8.40185e-06	0.0128024
AA	DLPFC	MI0002464_hsa-miR-412-5p	rs2184290	0.0576923	15	15	-0.761863	0.162512	8.40185e-06	0.0128024
AA	DLPFC	MI0002464_hsa-miR-412-5p	rs78975694	0.0192308	5	5	-1.33522	0.238949	1.85672e-07	0.000493475
AA	DLPFC	MI0002464_hsa-miR-412-5p	rs138248895	0.0153846	4	4	-1.37698	0.263033	8.63507e-07	0.00196813
AA	DLPFC	MI0002464_hsa-miR-412-5p	rs61995287	0.0153846	4	4	-1.21643	0.251229	4.49292e-06	0.00837762
AA	DLPFC	MI0002464_hsa-miR-412-5p	rs79999043	0.0153846	4	4	-1.19543	0.252837	7.14682e-06	0.0114604
AA	DLPFC	MI0002465_hsa-miR-410-3p	rs2766692	0.253846	60	66	0.0789021	0.018472	4.30745e-05	0.0461357
AA	DLPFC	MI0002465_hsa-miR-410-3p	rs7154139	0.0692308	17	18	0.127226	0.0289275	2.64616e-05	0.0310806
AA	DLPFC	MI0002465_hsa-miR-410-3p	rs58849053	0.0692308	17	18	0.127226	0.0289275	2.64616e-05	0.0310806
AA	DLPFC	MI0002465_hsa-miR-410-5p	rs1981264	0.107692	27	28	-0.209073	0.0438756	6.1488e-06	0.0102371
AA	DLPFC	MI0003678_hsa-miR-656-3p	rs8016145	0.0807692	19	21	0.221581	0.0483819	1.29574e-05	0.0179158
AA	DLPFC	MI0017343_hsa-miR-203b-3p	rs75241111	0.0923077	23	24	0.231178	0.0500709	1.1173e-05	0.0160088
AA	DLPFC	MI0017343_hsa-miR-203b-3p	rs115365255	0.0923077	23	24	0.231178	0.0500709	1.1173e-05	0.0160088
AA	DLPFC	MI0017343_hsa-miR-203b-3p	rs147202719	0.0923077	23	24	0.231178	0.0500709	1.1173e-05	0.0160088
AA	DLPFC	MI0017343_hsa-miR-203b-3p	rs1951584	0.119231	29	31	0.195945	0.0456091	3.91926e-05	0.042567
AA	DLPFC	MI0017343_hsa-miR-203b-3p	rs7143387	0.119231	29	31	0.195945	0.0456091	3.91926e-05	0.042567
AA	DLPFC	MI0017343_hsa-miR-203b-3p	rs6576014	0.119231	29	31	0.195945	0.0456091	3.91926e-05	0.042567
AA	DLPFC	MI0017343_hsa-miR-203b-3p	rs9796335	0.119231	29	31	0.195945	0.0456091	3.91926e-05	0.042567
AA	DLPFC	MI0017343_hsa-miR-203b-3p	rs6420939	0.134615	32	35	0.197487	0.0420868	8.25586e-06	0.0126307
AA	DLPFC	MI0017343_hsa-miR-203b-3p	rs7149954	0.0923077	23	24	0.231178	0.0500709	1.1173e-05	0.0160088
AA	DLPFC	MI0017343_hsa-miR-203b-3p	rs2368995	0.119231	29	31	0.195945	0.0456091	3.91926e-05	0.042567
AA	DLPFC	MI0017343_hsa-miR-203b-3p	rs9324071	0.119231	29	31	0.195945	0.0456091	3.91926e-05	0.042567
AA	DLPFC	MI0016872_hsa-miR-4508	rs1402842	0.111538	28	29	0.521381	0.11859	2.66273e-05	0.031198
AA	DLPFC	MI0000287_hsa-miR-211-5p	rs34633661	0.357692	75	93	0.935949	0.154091	2.06959e-08	7.7792e-05
AA	DLPFC	MI0000287_hsa-miR-211-5p	rs12910440	0.388462	78	101	-0.840241	0.149101	1.50435e-07	0.000414039
AA	DLPFC	MI0000287_hsa-miR-211-5p	rs9302157	0.388462	78	101	-0.840241	0.149101	1.50435e-07	0.000414039
AA	DLPFC	MI0000287_hsa-miR-211-5p	rs73374074	0.0961538	24	25	-1.24141	0.266431	9.42763e-06	0.0140163
AA	DLPFC	MI0000287_hsa-miR-211-5p	rs6493451	0.534615	92	121	-1.05607	0.131849	1.75389e-12	1.66714e-08
AA	DLPFC	MI0000287_hsa-miR-211-5p	rs55840077	0.4	82	104	0.807131	0.158391	1.56068e-06	0.0033347
AA	DLPFC	MI0000287_hsa-miR-211-5p	rs55989345	0.4	82	104	0.807131	0.158391	1.56068e-06	0.0033347
AA	DLPFC	MI0000287_hsa-miR-211-5p	rs78484588	0.238462	58	62	1.35628	0.177282	1.05797e-11	8.3075e-08
AA	DLPFC	MI0000287_hsa-miR-211-5p	rs11070808	0.280769	63	73	1.10077	0.174834	7.39717e-09	3.34784e-05
AA	DLPFC	MI0000287_hsa-miR-211-5p	rs11070810	0.407692	88	106	-1.04733	0.159524	2.08391e-09	1.04131e-05
AA	DLPFC	MI0000287_hsa-miR-211-5p	rs3784601	0.246154	54	64	-1.01324	0.16964	3.2889e-08	0.000119251
AA	DLPFC	MI0000287_hsa-miR-211-5p	rs6493454	0.446154	89	116	1.53872	0.0872684	5.09348e-33	1.91832e-27
AA	DLPFC	MI0000287_hsa-miR-211-5p	rs11070811	0.246154	54	64	-1.01324	0.16964	3.28888e-08	0.000119251
AA	DLPFC	MI0000287_hsa-miR-211-5p	rs3809579	0.438462	87	114	1.54439	0.085756	9.65715e-34	7.32524e-28
AA	DLPFC	MI0000287_hsa-miR-211-5p	rs3809578	0.307692	69	80	-0.905008	0.170791	6.56118e-07	0.00153817
AA	DLPFC	MI0000287_hsa-miR-211-5p	rs7182946	0.446154	89	116	1.53872	0.0872684	5.09348e-33	1.91832e-27
AA	DLPFC	MI0000287_hsa-miR-211-5p	rs28441327	0.261538	57	68	-0.933819	0.169792	2.73818e-07	0.000709356
AA	DLPFC	MI0000287_hsa-miR-211-5p	rs3826030	0.307692	69	80	-0.905008	0.170791	6.56118e-07	0.00153817
AA	DLPFC	MI0000287_hsa-miR-211-5p	rs12906564	0.307692	69	80	-0.905008	0.170791	6.56118e-07	0.00153817
AA	DLPFC	MI0000287_hsa-miR-211-5p	rs16956543	0.146154	36	38	1.36784	0.205016	1.25548e-09	6.4909e-06
AA	DLPFC	MI0000287_hsa-miR-211-5p	rs10541795	0.261538	57	68	-0.933819	0.169792	2.73818e-07	0.000709356
AA	DLPFC	MI0000287_hsa-miR-211-5p	rs8033330	0.284615	65	74	-0.913999	0.192652	6.69169e-06	0.0110392
AA	DLPFC	MI0000287_hsa-miR-211-5p	rs78855933	0.134615	33	35	1.14382	0.235669	4.28349e-06	0.00803505
AA	DLPFC	MI0010635_hsa-miR-2116-5p	rs9635355	0.573077	85	111	-0.122476	0.028101	3.08514e-05	0.0350479
AA	DLPFC	MI0022728_hsa-miR-6881-3p	rs142831131	0.0307692	8	8	0.216964	0.048982	2.34217e-05	0.0280842
AA	DLPFC	MI0006416_hsa-miR-1276	rs58313165	0.0423077	11	11	-0.265685	0.0579506	1.27093e-05	0.0177474
AA	DLPFC	MI0006416_hsa-miR-1276	rs73442132	0.0461538	12	12	-0.264023	0.0559797	7.49272e-06	0.0117212
AA	DLPFC	MI0017351_hsa-miR-3529-5p	rs1440379	0.176923	43	46	0.196281	0.0439005	1.99097e-05	0.0248636
AA	DLPFC	MI0017351_hsa-miR-3529-5p	rs293355	0.173077	42	45	0.214391	0.0438628	3.72026e-06	0.00720246
AA	DLPFC	MI0017351_hsa-miR-3529-5p	rs293357	0.215385	49	56	0.190051	0.0373582	1.61813e-06	0.00344387
AA	DLPFC	MI0017351_hsa-miR-3529-5p	rs293358	0.215385	49	56	0.190051	0.0373582	1.61813e-06	0.00344387
AA	DLPFC	MI0017351_hsa-miR-3529-5p	rs293359	0.215385	49	56	0.190051	0.0373582	1.61813e-06	0.00344387
AA	DLPFC	MI0017351_hsa-miR-3529-5p	rs293360	0.234615	53	61	0.181886	0.0361097	1.99878e-06	0.00417209
AA	DLPFC	MI0017351_hsa-miR-3529-5p	rs293362	0.223077	52	58	0.18949	0.0380013	2.47051e-06	0.00504565
AA	DLPFC	MI0017351_hsa-miR-3529-5p	rs293364	0.276923	61	72	0.166985	0.033395	2.33108e-06	0.00477889
AA	DLPFC	MI0017351_hsa-miR-3529-5p	rs1550473	0.207692	48	54	0.190485	0.0387252	3.27095e-06	0.00642776
AA	DLPFC	MI0005762_hsa-miR-940-3p	rs9930148	0.257692	60	67	-0.124095	0.0285317	3.19511e-05	0.0359689
AA	DLPFC	MI0003137_hsa-miR-193b-5p	rs4781477	0.303846	70	79	-0.0933065	0.0202134	1.12147e-05	0.0160564
AA	DLPFC	MI0003137_hsa-miR-193b-5p	rs13330450	0.303846	70	79	-0.0933065	0.0202134	1.12147e-05	0.0160564
AA	DLPFC	MI0003137_hsa-miR-193b-5p	rs11643610	0.284615	66	74	-0.102077	0.0203958	2.28754e-06	0.00470236
AA	DLPFC	MI0025524_hsa-miR-7854-3p	rs4889329	0.215385	47	56	-0.172098	0.0397546	3.45535e-05	0.0386006
AA	DLPFC	MI0025524_hsa-miR-7854-3p	rs9806895	0.188462	46	49	-0.212123	0.0486968	3.11429e-05	0.0351322
AA	DLPFC	MI0025524_hsa-miR-7854-3p	rs9806885	0.188462	46	49	-0.212123	0.0486968	3.1143e-05	0.0351322
AA	DLPFC	MI0025524_hsa-miR-7854-3p	rs2927316	0.326923	70	85	-0.197975	0.0357185	2.26755e-07	0.000593514
AA	DLPFC	MI0025524_hsa-miR-7854-3p	rs4889332	0.234615	55	61	-0.271083	0.041028	1.70759e-09	8.64659e-06
AA	DLPFC	MI0025524_hsa-miR-7854-3p	rs73594488	0.234615	52	61	0.178751	0.0412003	3.33046e-05	0.0373375
AA	DLPFC	MI0025524_hsa-miR-7854-3p	rs28495808	0.307692	63	80	-0.267352	0.0303433	3.01555e-14	3.54084e-10
AA	DLPFC	MI0025524_hsa-miR-7854-3p	rs4888153	0.230769	54	60	-0.286679	0.0395182	7.48681e-11	5.34743e-07
AA	DLPFC	MI0025524_hsa-miR-7854-3p	rs881213	0.338462	71	88	-0.253014	0.0326175	6.22033e-12	4.98763e-08
AA	DLPFC	MI0025524_hsa-miR-7854-3p	rs2925983	0.353846	74	92	-0.265633	0.0310075	1.04695e-13	1.1713e-09
AA	DLPFC	MI0025524_hsa-miR-7854-3p	rs898967	0.403846	82	105	-0.19153	0.0341424	1.68564e-07	0.000449264
AA	DLPFC	MI0025524_hsa-miR-7854-3p	rs2925982	0.419231	84	109	-0.242875	0.0300046	1.14403e-12	1.11827e-08
AA	DLPFC	MI0025524_hsa-miR-7854-3p	rs2927318	0.434615	87	113	-0.256346	0.0299045	1.0186e-13	1.14296e-09
AA	DLPFC	MI0025524_hsa-miR-7854-3p	rs2925980	0.376923	76	98	-0.273493	0.0273424	6.64352e-17	2.01572e-12
AA	DLPFC	MI0025524_hsa-miR-7854-3p	rs13333159	0.323077	68	84	-0.248385	0.0329522	1.85132e-11	1.40709e-07
AA	DLPFC	MI0025524_hsa-miR-7854-3p	rs16955523	0.165385	39	43	-0.274548	0.0440258	9.78321e-09	4.30173e-05
AA	DLPFC	MI0025524_hsa-miR-7854-3p	rs62046623	0.253846	55	66	-0.180769	0.0383893	7.7251e-06	0.0120076
AA	DLPFC	MI0025524_hsa-miR-7854-3p	rs62046624	0.180769	42	47	-0.23535	0.0441482	5.71566e-07	0.00136422
AA	DLPFC	MI0025524_hsa-miR-7854-3p	rs73596424	0.257692	57	67	0.178626	0.040217	2.23427e-05	0.0270728
AA	DLPFC	MI0025524_hsa-miR-7854-3p	rs7198651	0.25	54	65	0.176592	0.0398075	2.28187e-05	0.0274044
AA	DLPFC	MI0025524_hsa-miR-7854-3p	rs62046626	0.134615	32	35	-0.272751	0.049298	2.36923e-07	0.000619701
AA	DLPFC	MI0025524_hsa-miR-7854-3p	rs4889337	0.138462	33	36	-0.257264	0.0499213	1.22299e-06	0.00266726
AA	DLPFC	MI0025524_hsa-miR-7854-3p	rs62046631	0.269231	64	70	-0.188785	0.0444134	4.66241e-05	0.04838
AA	DLPFC	MI0000078_hsa-miR-22-3p	rs111235942	0.0615385	16	16	-0.121533	0.0284807	4.37795e-05	0.0462508
AA	DLPFC	MI0000078_hsa-miR-22-5p	rs138894828	0.0538462	13	14	0.164867	0.0388364	4.76043e-05	0.0492489
AA	DLPFC	MI0003138_hsa-miR-497-5p	rs138923677	0.0538462	14	14	-0.195895	0.0451041	3.27229e-05	0.036707
AA	DLPFC	MI0003138_hsa-miR-497-5p	rs61043313	0.261538	57	68	-0.0934409	0.020515	1.43132e-05	0.0195229
AA	DLPFC	MI0003138_hsa-miR-497-5p	rs74392742	0.257692	58	67	-0.0922201	0.0215939	4.32038e-05	0.0461503
AA	DLPFC	MI0003138_hsa-miR-497-5p	rs8080261	0.257692	58	67	-0.0922201	0.0215939	4.32038e-05	0.0461503
AA	DLPFC	MI0005559_hsa-miR-744-3p	rs118154909	0.0115385	3	3	0.452804	0.103927	3.10299e-05	0.0350479
AA	DLPFC	MI0022713_hsa-miR-6866-5p	rs62065226	0.0115385	2	3	-0.511528	0.119371	4.08707e-05	0.0441493
AA	DLPFC	MI0017878_hsa-miR-5010-3p	rs28564674	0.0884615	22	23	-0.399325	0.0823149	4.32492e-06	0.00810019
AA	DLPFC	MI0017878_hsa-miR-5010-3p	rs117989980	0.0192308	5	5	-0.957177	0.218872	2.9138e-05	0.033549
AA	DLPFC	MI0000462_hsa-miR-152-3p	rs8080718	0.0615385	16	16	0.202207	0.0474574	4.48546e-05	0.0470849
AA	DLPFC	MI0000462_hsa-miR-152-3p	rs35974730	0.0769231	19	20	0.193094	0.0432252	2.02134e-05	0.0251352
AA	DLPFC	MI0000462_hsa-miR-152-3p	rs71377328	0.0769231	19	20	0.193094	0.0432252	2.02134e-05	0.0251352
AA	DLPFC	MI0000462_hsa-miR-152-3p	rs71377329	0.0769231	19	20	0.193094	0.0432252	2.02134e-05	0.0251352
AA	DLPFC	MI0000462_hsa-miR-152-3p	rs7219707	0.0769231	19	20	0.193094	0.0432252	2.02134e-05	0.0251352
AA	DLPFC	MI0000462_hsa-miR-152-3p	rs7208554	0.0769231	19	20	0.193094	0.0432252	2.02134e-05	0.0251352
AA	DLPFC	MI0000462_hsa-miR-152-3p	rs12939788	0.0730769	18	19	0.206405	0.0431238	5.64018e-06	0.00973214
AA	DLPFC	MI0000462_hsa-miR-152-3p	rs12941340	0.0730769	18	19	0.206405	0.0431238	5.64018e-06	0.00973214
AA	DLPFC	MI0000462_hsa-miR-152-3p	rs34416972	0.0730769	18	19	0.206405	0.0431238	5.64018e-06	0.00973214
AA	DLPFC	MI0000462_hsa-miR-152-3p	rs34464779	0.0730769	18	19	0.206405	0.0431238	5.64019e-06	0.00973214
AA	DLPFC	MI0000462_hsa-miR-152-3p	rs35296902	0.0730769	18	19	0.206405	0.0431238	5.64019e-06	0.00973214
AA	DLPFC	MI0000462_hsa-miR-152-3p	rs35599744	0.0730769	18	19	0.206405	0.0431238	5.64018e-06	0.00973214
AA	DLPFC	MI0000462_hsa-miR-152-3p	rs71377330	0.0692308	17	18	0.207201	0.0444331	9.28462e-06	0.0138254
AA	DLPFC	MI0000462_hsa-miR-152-3p	rs35571269	0.0730769	18	19	0.206405	0.0431238	5.64018e-06	0.00973214
AA	DLPFC	MI0000462_hsa-miR-152-3p	rs35478586	0.0730769	18	19	0.206405	0.0431238	5.64019e-06	0.00973214
AA	DLPFC	MI0000462_hsa-miR-152-3p	rs71369825	0.0692308	17	18	0.207201	0.0444331	9.28462e-06	0.0138254
AA	DLPFC	MI0000462_hsa-miR-152-3p	rs7216253	0.0730769	18	19	0.206405	0.0431238	5.64018e-06	0.00973214
AA	DLPFC	MI0000462_hsa-miR-152-3p	rs8072420	0.0923077	22	24	0.158745	0.0367578	3.59568e-05	0.0398397
AA	DLPFC	MI0000462_hsa-miR-152-3p	rs116382897	0.0884615	21	23	0.187125	0.035351	6.72113e-07	0.00157351
AA	DLPFC	MI0000462_hsa-miR-152-3p	rs78382327	0.0961538	23	25	0.177781	0.0351143	1.79287e-06	0.00377431
AA	DLPFC	MI0000462_hsa-miR-152-3p	rs115870363	0.1	24	26	0.173766	0.0343967	1.87861e-06	0.0039386
AA	DLPFC	MI0000462_hsa-miR-152-3p	rs115610453	0.0730769	18	19	0.183653	0.0426305	3.74553e-05	0.0410563
AA	DLPFC	MI0000462_hsa-miR-152-3p	rs4794402	0.1	24	26	0.173766	0.0343967	1.87861e-06	0.0039386
AA	DLPFC	MI0016005_hsa-miR-3615-3p	rs71361633	0.130769	30	34	-0.403465	0.0771913	8.94279e-07	0.00202973
AA	DLPFC	MI0016005_hsa-miR-3615-3p	rs2384952	0.361538	75	94	-0.500558	0.0317052	2.24591e-29	5.67863e-24
AA	DLPFC	MI0016005_hsa-miR-3615-3p	rs2384953	0.35	74	91	-0.505711	0.0341857	2.47565e-27	5.86829e-22
AA	DLPFC	MI0016005_hsa-miR-3615-3p	rs745666	0.342308	71	89	-0.51833	0.0295282	7.2088e-33	2.10311e-27
AA	DLPFC	MI0016005_hsa-miR-3615-3p	rs9899029	0.130769	30	34	-0.403465	0.0771913	8.94279e-07	0.00202973
AA	DLPFC	MI0016005_hsa-miR-3615-3p	rs12939882	0.130769	30	34	-0.403465	0.0771913	8.94279e-07	0.00202973
AA	DLPFC	MI0016005_hsa-miR-3615-3p	rs4789094	0.442308	89	115	-0.40826	0.0432245	1.1687e-15	1.94407e-11
AA	DLPFC	MI0016005_hsa-miR-3615-3p	rs12601504	0.219231	53	57	-0.403077	0.0633863	5.51088e-09	2.56767e-05
AA	DLPFC	MI0016005_hsa-miR-3615-3p	rs12603194	0.215385	52	56	-0.410077	0.0629868	2.70142e-09	1.30683e-05
AA	DLPFC	MI0016005_hsa-miR-3615-3p	rs56390029	0.0730769	18	19	-0.450978	0.101611	2.26323e-05	0.0272496
AA	DLPFC	MI0016005_hsa-miR-3615-3p	rs2305216	0.0923077	23	24	-0.455073	0.0939137	4.42434e-06	0.00827007
AA	DLPFC	MI0016005_hsa-miR-3615-3p	rs8064299	0.426923	85	111	-0.402514	0.0405027	9.26189e-17	2.21739e-12
AA	DLPFC	MI0016005_hsa-miR-3615-3p	rs7420	0.434615	86	113	-0.400519	0.0403129	9.39062e-17	2.21739e-12
AA	DLPFC	MI0016005_hsa-miR-3615-3p	rs12797	0.180769	42	47	-0.399409	0.0650235	1.50911e-08	5.85226e-05
AA	DLPFC	MI0016005_hsa-miR-3615-3p	rs880827	0.415385	84	108	-0.380983	0.0437252	4.96693e-14	5.70843e-10
AA	DLPFC	MI0016005_hsa-miR-3615-3p	rs3744208	0.430769	86	112	-0.411877	0.0400873	1.63843e-17	5.7537e-13
AA	DLPFC	MI0016005_hsa-miR-3615-3p	rs2305214	0.103846	26	27	-0.44251	0.0939113	7.62751e-06	0.01189
AA	DLPFC	MI0016005_hsa-miR-3615-3p	rs878906	0.434615	86	113	-0.400519	0.0403129	9.39062e-17	2.21739e-12
AA	DLPFC	MI0016005_hsa-miR-3615-3p	rs878905	0.415385	84	108	-0.380983	0.0437252	4.96693e-14	5.70843e-10
AA	DLPFC	MI0016005_hsa-miR-3615-3p	rs878907	0.434615	86	113	-0.400519	0.0403129	9.39062e-17	2.21739e-12
AA	DLPFC	MI0016005_hsa-miR-3615-3p	rs4789095	0.169231	40	44	-0.392921	0.0697542	1.52071e-07	0.000415574
AA	DLPFC	MI0016005_hsa-miR-3615-3p	rs11655219	0.169231	40	44	-0.392921	0.0697542	1.52071e-07	0.000415574
AA	DLPFC	MI0016005_hsa-miR-3615-3p	rs750018	0.138462	36	36	-0.480669	0.0861936	1.95177e-07	0.00051801
AA	DLPFC	MI0016005_hsa-miR-3615-3p	rs4788850	0.176923	44	46	-0.378009	0.0756732	2.38054e-06	0.00486977
AA	DLPFC	MI0016005_hsa-miR-3615-3p	rs4789096	0.434615	89	113	0.252426	0.0585884	3.739e-05	0.0409966
AA	DLPFC	MI0016005_hsa-miR-3615-3p	rs9915279	0.376923	78	98	0.257098	0.0568425	1.62293e-05	0.0216805
AA	DLPFC	MI0016005_hsa-miR-3615-3p	rs62084913	0.0807692	21	21	-0.563663	0.102365	2.65947e-07	0.000692275
AA	DLPFC	MI0016005_hsa-miR-3615-3p	rs8074137	0.638462	78	94	0.264706	0.060582	2.95751e-05	0.0339081
AA	DLPFC	MI0016005_hsa-miR-3615-3p	rs12950946	0.376923	78	98	0.251724	0.0573313	2.72321e-05	0.0317496
AA	DLPFC	MI0016005_hsa-miR-3615-3p	rs12452204	0.580769	86	109	0.264373	0.0557547	6.76268e-06	0.0111321
AA	DLPFC	MI0016005_hsa-miR-3615-3p	rs10512602	0.638462	78	94	0.264706	0.060582	2.95751e-05	0.0339081
AA	DLPFC	MI0016005_hsa-miR-3615-3p	rs7223232	0.638462	78	94	0.264706	0.060582	2.95751e-05	0.0339081
AA	DLPFC	MI0016005_hsa-miR-3615-3p	rs1879455	0.376923	78	98	0.251724	0.0573313	2.72321e-05	0.0317496
AA	DLPFC	MI0016005_hsa-miR-3615-3p	rs3785539	0.376923	78	98	0.251724	0.0573313	2.72321e-05	0.0317496
AA	DLPFC	MI0016005_hsa-miR-3615-3p	rs6501735	0.642308	77	93	0.272225	0.0602589	1.65786e-05	0.0216805
AA	DLPFC	MI0016005_hsa-miR-3615-3p	rs6501736	0.380769	78	99	0.251197	0.0563883	2.12173e-05	0.0259915
AA	DLPFC	MI0016005_hsa-miR-3615-3p	rs6501737	0.373077	77	97	0.265056	0.0564069	8.03887e-06	0.0123837
AA	DLPFC	MI0016005_hsa-miR-3615-3p	rs4789097	0.365385	76	95	0.264876	0.0573321	1.10386e-05	0.0158702
AA	DLPFC	MI0016005_hsa-miR-3615-3p	rs4789098	0.492308	94	128	0.271516	0.0509367	5.72652e-07	0.00136565
AA	DLPFC	MI0016005_hsa-miR-3615-3p	rs2166703	0.384615	77	100	0.251811	0.0546592	1.16318e-05	0.016535
AA	DLPFC	MI0016005_hsa-miR-3615-3p	rs12449322	0.638462	77	94	0.265189	0.0590491	1.8409e-05	0.0233112
AA	DLPFC	MI0016005_hsa-miR-3615-3p	rs7210318	0.376923	77	98	0.251916	0.0559368	1.752e-05	0.0223502
AA	DLPFC	MI0016005_hsa-miR-3615-3p	rs9893035	0.380769	78	99	0.251197	0.0563883	2.12173e-05	0.0259915
AA	DLPFC	MI0016005_hsa-miR-3615-3p	rs2003224	0.380769	78	99	0.251197	0.0563883	2.12173e-05	0.0259915
AA	DLPFC	MI0016005_hsa-miR-3615-3p	rs2384957	0.380769	78	99	0.251197	0.0563883	2.12173e-05	0.0259915
AA	DLPFC	MI0016005_hsa-miR-3615-3p	rs2016126	0.380769	78	99	0.251197	0.0563883	2.12173e-05	0.0259915
AA	DLPFC	MI0016005_hsa-miR-3615-3p	rs11077763	0.384615	79	100	0.252009	0.0564695	2.0566e-05	0.0254817
AA	DLPFC	MI0016005_hsa-miR-3615-3p	rs12944986	0.0884615	23	23	-0.568015	0.102417	2.23338e-07	0.000586189
AA	DLPFC	MI0022715_hsa-miR-6868-3p	rs78713691	0.230769	55	60	-0.212151	0.0405032	8.52934e-07	0.00194521
AA	DLPFC	MI0022715_hsa-miR-6868-3p	rs2598443	0.380769	78	99	0.221425	0.0291322	1.35484e-11	1.04228e-07
AA	DLPFC	MI0022715_hsa-miR-6868-3p	rs56270762	0.226923	53	59	-0.20443	0.0402786	1.70106e-06	0.00361026
AA	DLPFC	MI0022715_hsa-miR-6868-3p	rs140746331	0.223077	53	58	-0.208829	0.042095	2.74746e-06	0.00549585
AA	DLPFC	MI0022715_hsa-miR-6868-3p	rs77083211	0.223077	53	58	-0.208829	0.042095	2.74746e-06	0.00549585
AA	DLPFC	MI0022715_hsa-miR-6868-3p	rs143566760	0.219231	52	57	-0.209599	0.0420829	2.53077e-06	0.00513972
AA	DLPFC	MI0022715_hsa-miR-6868-3p	rs73997694	0.215385	51	56	-0.201606	0.0426259	7.10106e-06	0.0114604
AA	DLPFC	MI0022715_hsa-miR-6868-3p	rs7409	0.396154	81	103	0.21516	0.0292344	4.45853e-11	3.28342e-07
AA	DLPFC	MI0022715_hsa-miR-6868-3p	rs2598446	0.488462	95	127	0.201715	0.0302003	1.21201e-09	6.30553e-06
AA	DLPFC	MI0022715_hsa-miR-6868-3p	rs2665977	0.484615	94	126	0.202802	0.0297916	6.56229e-10	4.21838e-06
AA	DLPFC	MI0022715_hsa-miR-6868-3p	rs73997695	0.246154	56	64	-0.184272	0.0383397	5.19871e-06	0.00944294
AA	DLPFC	MI0022715_hsa-miR-6868-3p	rs2598432	0.396154	81	103	0.21516	0.0292344	4.45853e-11	3.28342e-07
AA	DLPFC	MI0022715_hsa-miR-6868-3p	rs6501850	0.215385	51	56	-0.207371	0.0424649	3.78873e-06	0.00732009
AA	DLPFC	MI0022715_hsa-miR-6868-3p	rs12325726	0.276923	59	72	0.193471	0.0330485	5.64068e-08	0.000195015
AA	DLPFC	MI0022715_hsa-miR-6868-3p	rs2598434	0.384615	78	100	0.213385	0.0287187	3.15167e-11	2.37638e-07
AA	DLPFC	MI0022715_hsa-miR-6868-3p	rs3859183	0.376923	76	98	0.216952	0.0282752	9.4612e-12	7.4446e-08
AA	DLPFC	MI0022715_hsa-miR-6868-3p	rs2665974	0.361538	73	94	0.210541	0.0286113	4.48408e-11	3.28946e-07
AA	DLPFC	MI0022715_hsa-miR-6868-3p	rs8071975	0.442308	85	115	0.190764	0.0285684	1.22238e-09	6.35078e-06
AA	DLPFC	MI0022715_hsa-miR-6868-3p	rs2665995	0.361538	73	94	0.210541	0.0286113	4.48408e-11	3.28946e-07
AA	DLPFC	MI0022715_hsa-miR-6868-3p	rs2665997	0.45	86	117	0.190258	0.0286569	1.46707e-09	7.51904e-06
AA	DLPFC	MI0022715_hsa-miR-6868-3p	rs73996103	0.257692	58	67	-0.196886	0.0375497	8.33154e-07	0.00190353
AA	DLPFC	MI0022715_hsa-miR-6868-3p	rs144744321	0.438462	83	114	0.192301	0.0275149	2.7309e-10	1.85616e-06
AA	DLPFC	MI0022715_hsa-miR-6868-3p	rs58471646	0.223077	52	58	-0.204845	0.0402445	1.59937e-06	0.00341161
AA	DLPFC	MI0022715_hsa-miR-6868-3p	rs2598414	0.384615	78	100	0.216886	0.0284221	1.16586e-11	9.04232e-08
AA	DLPFC	MI0022715_hsa-miR-6868-3p	rs62090096	0.188462	43	49	0.246829	0.0392275	7.53097e-09	3.40433e-05
AA	DLPFC	MI0022715_hsa-miR-6868-3p	rs2257020	0.4	82	104	0.210863	0.0300007	2.25338e-10	1.55105e-06
AA	DLPFC	MI0022715_hsa-miR-6868-3p	rs8066946	0.238462	54	62	-0.192586	0.0385069	2.32121e-06	0.00476123
AA	DLPFC	MI0022715_hsa-miR-6868-3p	rs73996109	0.238462	54	62	-0.192586	0.0385069	2.32121e-06	0.00476123
AA	DLPFC	MI0022715_hsa-miR-6868-3p	rs2665987	0.546154	88	118	0.190138	0.0299435	5.75212e-09	2.67678e-05
AA	DLPFC	MI0022715_hsa-miR-6868-3p	rs1046204	0.238462	54	62	-0.192586	0.0385069	2.32121e-06	0.00476123
AA	DLPFC	MI0022715_hsa-miR-6868-3p	rs73996111	0.238462	54	62	-0.192586	0.0385069	2.32121e-06	0.00476123
AA	DLPFC	MI0022715_hsa-miR-6868-3p	rs2665986	0.396154	81	103	0.210902	0.0296808	1.54881e-10	1.08578e-06
AA	DLPFC	MI0022715_hsa-miR-6868-3p	rs73996112	0.211538	49	55	-0.205561	0.0403338	1.55629e-06	0.00332908
AA	DLPFC	MI0022715_hsa-miR-6868-3p	rs73996113	0.234615	54	61	-0.195303	0.0400735	3.94348e-06	0.00758429
AA	DLPFC	MI0022715_hsa-miR-6868-3p	rs2665985	0.411538	84	107	0.20911	0.0301331	3.46938e-10	2.32476e-06
AA	DLPFC	MI0022715_hsa-miR-6868-3p	rs73996114	0.211538	49	55	-0.205561	0.0403338	1.55629e-06	0.00332908
AA	DLPFC	MI0022715_hsa-miR-6868-3p	rs2246277	0.461538	92	120	0.215918	0.0299685	9.54269e-11	6.77754e-07
AA	DLPFC	MI0022715_hsa-miR-6868-3p	rs2598450	0.461538	92	120	0.215918	0.0299685	9.54269e-11	6.77754e-07
AA	DLPFC	MI0022715_hsa-miR-6868-3p	rs73996115	0.207692	48	54	-0.207412	0.0401575	1.16431e-06	0.00256436
AA	DLPFC	MI0022715_hsa-miR-6868-3p	rs74485897	0.0923077	21	24	-0.236642	0.0538674	2.69857e-05	0.0315108
AA	DLPFC	MI0022715_hsa-miR-6868-3p	rs2243481	0.484615	88	126	-0.210859	0.0253612	3.77192e-13	3.96276e-09
AA	DLPFC	MI0022715_hsa-miR-6868-3p	rs2243486	0.515385	90	126	-0.239289	0.0253199	1.13607e-15	1.89811e-11
AA	DLPFC	MI0022715_hsa-miR-6868-3p	rs2246621	0.538462	88	120	-0.243981	0.0256029	7.57596e-16	1.28848e-11
AA	DLPFC	MI0022715_hsa-miR-6868-3p	rs2246623	0.538462	88	120	-0.243981	0.0256029	7.57602e-16	1.28848e-11
AA	DLPFC	MI0022715_hsa-miR-6868-3p	rs2246632	0.538462	88	120	-0.243981	0.0256029	7.57596e-16	1.28848e-11
AA	DLPFC	MI0022715_hsa-miR-6868-3p	rs2084666	0.538462	88	120	-0.243981	0.0256029	7.57602e-16	1.28848e-11
AA	DLPFC	MI0022715_hsa-miR-6868-3p	rs2246859	0.538462	88	120	-0.243981	0.0256029	7.57596e-16	1.28848e-11
AA	DLPFC	MI0022715_hsa-miR-6868-3p	rs2598451	0.538462	88	120	-0.243981	0.0256029	7.57602e-16	1.28848e-11
AA	DLPFC	MI0022715_hsa-miR-6868-3p	rs2665983	0.538462	88	120	-0.243981	0.0256029	7.57596e-16	1.28848e-11
AA	DLPFC	MI0022715_hsa-miR-6868-3p	rs2598411	0.542308	87	119	-0.245625	0.0249529	1.50568e-16	3.07017e-12
AA	DLPFC	MI0022715_hsa-miR-6868-3p	rs2246999	0.542308	87	119	-0.245625	0.0249529	1.50568e-16	3.07017e-12
AA	DLPFC	MI0022715_hsa-miR-6868-3p	rs2247007	0.542308	87	119	-0.245625	0.0249529	1.50568e-16	3.07017e-12
AA	DLPFC	MI0022715_hsa-miR-6868-3p	rs1868820	0.542308	87	119	-0.245625	0.0249529	1.50568e-16	3.07017e-12
AA	DLPFC	MI0022715_hsa-miR-6868-3p	rs2598412	0.542308	87	119	-0.245625	0.0249529	1.50568e-16	3.07017e-12
AA	DLPFC	MI0022715_hsa-miR-6868-3p	rs2665981	0.542308	87	119	-0.245625	0.0249529	1.50568e-16	3.07017e-12
AA	DLPFC	MI0022715_hsa-miR-6868-3p	rs2598413	0.542308	87	119	-0.245625	0.0249529	1.50568e-16	3.07017e-12
AA	DLPFC	MI0022715_hsa-miR-6868-3p	rs2250054	0.542308	87	119	-0.245625	0.0249529	1.50568e-16	3.07017e-12
AA	DLPFC	MI0022715_hsa-miR-6868-3p	rs2243536	0.542308	87	119	-0.245625	0.0249529	1.50568e-16	3.07017e-12
AA	DLPFC	MI0022715_hsa-miR-6868-3p	rs2243538	0.542308	87	119	-0.245625	0.0249529	1.50568e-16	3.07017e-12
AA	DLPFC	MI0022715_hsa-miR-6868-3p	rs2250081	0.542308	87	119	-0.245625	0.0249529	1.50568e-16	3.07017e-12
AA	DLPFC	MI0022715_hsa-miR-6868-3p	rs2665980	0.542308	87	119	-0.245625	0.0249529	1.50568e-16	3.07017e-12
AA	DLPFC	MI0022715_hsa-miR-6868-3p	rs7212071	0.542308	87	119	-0.245625	0.0249529	1.50568e-16	3.07017e-12
AA	DLPFC	MI0022715_hsa-miR-6868-3p	rs2443166	0.542308	87	119	-0.245625	0.0249529	1.50568e-16	3.07017e-12
AA	DLPFC	MI0022715_hsa-miR-6868-3p	rs2457693	0.542308	87	119	-0.245625	0.0249529	1.50568e-16	3.07017e-12
AA	DLPFC	MI0022715_hsa-miR-6868-3p	rs7501512	0.542308	87	119	-0.245625	0.0249529	1.50568e-16	3.07017e-12
AA	DLPFC	MI0022715_hsa-miR-6868-3p	rs8064909	0.542308	87	119	-0.245625	0.0249529	1.50568e-16	3.07017e-12
AA	DLPFC	MI0022715_hsa-miR-6868-3p	rs7208391	0.542308	87	119	-0.245625	0.0249529	1.50568e-16	3.07017e-12
AA	DLPFC	MI0022715_hsa-miR-6868-3p	rs67125471	0.542308	87	119	-0.245625	0.0249529	1.50568e-16	3.07017e-12
AA	DLPFC	MI0022715_hsa-miR-6868-3p	chr17:76098705:CA:C	0.534615	89	121	-0.243389	0.0257534	1.1353e-15	1.89811e-11
AA	DLPFC	MI0022715_hsa-miR-6868-3p	rs2666006	0.542308	87	119	-0.245625	0.0249529	1.50568e-16	3.07017e-12
AA	DLPFC	MI0022715_hsa-miR-6868-3p	rs2666009	0.457692	90	119	-0.226472	0.0284643	2.29292e-12	2.16324e-08
AA	DLPFC	MI0022715_hsa-miR-6868-3p	rs2666010	0.542308	87	119	-0.245625	0.0249529	1.50568e-16	3.07017e-12
AA	DLPFC	MI0022715_hsa-miR-6868-3p	rs2666011	0.542308	87	119	-0.245625	0.0249529	1.50568e-16	3.07017e-12
AA	DLPFC	MI0022715_hsa-miR-6868-3p	rs2598430	0.542308	87	119	-0.245625	0.0249529	1.50568e-16	3.07017e-12
AA	DLPFC	MI0022715_hsa-miR-6868-3p	rs143214082	0.165385	40	43	-0.237115	0.0425884	2.03127e-07	0.000538357
AA	DLPFC	MI0022715_hsa-miR-6868-3p	rs2666013	0.269231	59	70	0.165234	0.0368836	1.92293e-05	0.0241011
AA	DLPFC	MI0022715_hsa-miR-6868-3p	rs11869762	0.542308	85	119	-0.151116	0.0316335	5.85671e-06	0.00987659
AA	DLPFC	MI0022715_hsa-miR-6868-3p	rs564449584	0.215385	46	56	-0.17161	0.0365825	8.30096e-06	0.0126844
AA	DLPFC	MI0022715_hsa-miR-6868-3p	rs12600336	0.542308	85	119	-0.151116	0.0316335	5.85671e-06	0.00987659
AA	DLPFC	MI0022715_hsa-miR-6868-3p	rs2665992	0.538462	86	120	-0.147752	0.0322306	1.27326e-05	0.0177734
AA	DLPFC	MI0022715_hsa-miR-6868-3p	rs2585746	0.542308	85	119	-0.151116	0.0316335	5.85671e-06	0.00987659
AA	DLPFC	MI0022715_hsa-miR-6868-3p	rs150469697	0.2	44	52	-0.172068	0.0390413	2.55299e-05	0.0301826
AA	DLPFC	MI0022715_hsa-miR-6868-3p	rs78623078	0.2	46	52	-0.226405	0.0399393	1.29689e-07	0.000362999
AA	DLPFC	MI0022715_hsa-miR-6868-3p	rs2598425	0.369231	74	96	-0.143323	0.0337499	4.73443e-05	0.0490067
AA	DLPFC	MI0014228_hsa-miR-3065-5p	rs145711718	0.0346154	9	9	0.278651	0.0624139	2.04195e-05	0.0253167
AA	DLPFC	MI0006385_hsa-miR-1250-5p	rs148953276	0.0538462	14	14	-0.336096	0.0482688	3.09694e-10	2.09743e-06
AA	DLPFC	MI0000274_hsa-miR-187-3p	rs73946709	0.153846	32	40	-0.136516	0.0319444	4.27286e-05	0.0458471
AA	DLPFC	MI0000274_hsa-miR-187-3p	rs72883547	0.0538462	13	14	0.258061	0.0546066	7.21289e-06	0.0114604
AA	DLPFC	MI0000274_hsa-miR-187-3p	rs72883551	0.0538462	13	14	0.258061	0.0546066	7.21289e-06	0.0114604
AA	DLPFC	MI0000274_hsa-miR-187-3p	rs72883555	0.0538462	13	14	0.258061	0.0546066	7.21289e-06	0.0114604
AA	DLPFC	MI0000274_hsa-miR-187-3p	rs11661556	0.0538462	13	14	0.258061	0.0546066	7.21289e-06	0.0114604
AA	DLPFC	MI0000274_hsa-miR-187-3p	chr18:36786044:C:CT	0.0538462	13	14	0.258061	0.0546066	7.21289e-06	0.0114604
AA	DLPFC	MI0000274_hsa-miR-187-3p	rs485935	0.0538462	13	14	0.258061	0.0546066	7.21289e-06	0.0114604
AA	DLPFC	MI0000274_hsa-miR-187-3p	rs72883558	0.0538462	13	14	0.258061	0.0546066	7.21289e-06	0.0114604
AA	DLPFC	MI0000274_hsa-miR-187-3p	rs72883560	0.0538462	13	14	0.258061	0.0546066	7.21289e-06	0.0114604
AA	DLPFC	MI0000274_hsa-miR-187-3p	chr18:36793739:CT:C	0.0576923	14	15	0.265324	0.0518888	1.44947e-06	0.00311462
AA	DLPFC	MI0000274_hsa-miR-187-3p	rs58979547	0.0538462	13	14	0.258061	0.0546066	7.21289e-06	0.0114604
AA	DLPFC	MI0000274_hsa-miR-187-3p	rs11659465	0.0538462	13	14	0.258061	0.0546066	7.21289e-06	0.0114604
AA	DLPFC	MI0000274_hsa-miR-187-3p	rs61405145	0.0538462	13	14	0.258061	0.0546066	7.21289e-06	0.0114604
AA	DLPFC	MI0000274_hsa-miR-187-3p	rs11660414	0.0538462	13	14	0.258061	0.0546066	7.21289e-06	0.0114604
AA	DLPFC	MI0000274_hsa-miR-187-3p	rs34680547	0.0538462	13	14	0.258061	0.0546066	7.21289e-06	0.0114604
AA	DLPFC	MI0000274_hsa-miR-187-3p	rs72883565	0.0538462	13	14	0.258061	0.0546066	7.21289e-06	0.0114604
AA	DLPFC	MI0000274_hsa-miR-187-3p	rs11664088	0.0538462	13	14	0.258061	0.0546066	7.21289e-06	0.0114604
AA	DLPFC	MI0000274_hsa-miR-187-3p	rs11660045	0.0538462	13	14	0.258061	0.0546066	7.21289e-06	0.0114604
AA	DLPFC	MI0000274_hsa-miR-187-3p	rs35090131	0.0538462	13	14	0.258061	0.0546066	7.21289e-06	0.0114604
AA	DLPFC	MI0000274_hsa-miR-187-3p	rs11660227	0.0538462	13	14	0.258061	0.0546066	7.21289e-06	0.0114604
AA	DLPFC	MI0000274_hsa-miR-187-3p	rs72883570	0.0538462	13	14	0.258061	0.0546066	7.21289e-06	0.0114604
AA	DLPFC	MI0000274_hsa-miR-187-3p	rs72883571	0.0538462	13	14	0.258061	0.0546066	7.21289e-06	0.0114604
AA	DLPFC	MI0000274_hsa-miR-187-3p	rs72883572	0.0538462	13	14	0.258061	0.0546066	7.21289e-06	0.0114604
AA	DLPFC	MI0000274_hsa-miR-187-3p	rs56348006	0.0576923	14	15	0.239298	0.053873	2.2314e-05	0.0270467
AA	DLPFC	MI0000274_hsa-miR-187-3p	rs72883576	0.0538462	13	14	0.258061	0.0546066	7.21289e-06	0.0114604
AA	DLPFC	MI0000274_hsa-miR-187-3p	rs55797519	0.0538462	13	14	0.258061	0.0546066	7.21289e-06	0.0114604
AA	DLPFC	MI0000274_hsa-miR-187-3p	rs56209075	0.0538462	13	14	0.258061	0.0546066	7.21289e-06	0.0114604
AA	DLPFC	MI0000274_hsa-miR-187-3p	rs11665609	0.0538462	13	14	0.258061	0.0546066	7.21289e-06	0.0114604
AA	DLPFC	MI0000274_hsa-miR-187-3p	rs11665642	0.0538462	13	14	0.258061	0.0546066	7.21289e-06	0.0114604
AA	DLPFC	MI0000274_hsa-miR-187-3p	rs11665195	0.0538462	13	14	0.258061	0.0546066	7.21289e-06	0.0114604
AA	DLPFC	MI0000274_hsa-miR-187-3p	rs72883588	0.0538462	13	14	0.258061	0.0546066	7.21289e-06	0.0114604
AA	DLPFC	MI0000274_hsa-miR-187-3p	rs72883590	0.0538462	13	14	0.258061	0.0546066	7.21289e-06	0.0114604
AA	DLPFC	MI0000274_hsa-miR-187-3p	rs72883593	0.0538462	13	14	0.258061	0.0546066	7.21289e-06	0.0114604
AA	DLPFC	MI0000274_hsa-miR-187-3p	rs17652340	0.0538462	13	14	0.258061	0.0546066	7.21289e-06	0.0114604
AA	DLPFC	MI0000274_hsa-miR-187-3p	rs17652345	0.0538462	13	14	0.258061	0.0546066	7.21289e-06	0.0114604
AA	DLPFC	MI0000274_hsa-miR-187-3p	rs72883595	0.0538462	13	14	0.258061	0.0546066	7.21289e-06	0.0114604
AA	DLPFC	MI0000274_hsa-miR-187-3p	rs72883597	0.0538462	13	14	0.258061	0.0546066	7.21289e-06	0.0114604
AA	DLPFC	MI0000274_hsa-miR-187-3p	rs17652351	0.0538462	13	14	0.258061	0.0546066	7.21289e-06	0.0114604
AA	DLPFC	MI0000274_hsa-miR-187-3p	rs11660669	0.0538462	13	14	0.258061	0.0546066	7.21289e-06	0.0114604
AA	DLPFC	MI0000274_hsa-miR-187-3p	rs4368229	0.0538462	13	14	0.258061	0.0546066	7.21289e-06	0.0114604
AA	DLPFC	MI0000274_hsa-miR-187-3p	rs11661681	0.0538462	13	14	0.258061	0.0546066	7.21289e-06	0.0114604
AA	DLPFC	MI0000274_hsa-miR-187-3p	rs72885207	0.0538462	13	14	0.258061	0.0546066	7.21289e-06	0.0114604
AA	DLPFC	MI0000274_hsa-miR-187-3p	rs17567550	0.0538462	13	14	0.258061	0.0546066	7.21289e-06	0.0114604
AA	DLPFC	MI0000274_hsa-miR-187-3p	rs147892182	0.0538462	13	14	0.258061	0.0546066	7.21289e-06	0.0114604
AA	DLPFC	MI0000274_hsa-miR-187-3p	rs72885212	0.0538462	13	14	0.258061	0.0546066	7.21289e-06	0.0114604
AA	DLPFC	MI0000274_hsa-miR-187-3p	rs11662292	0.0538462	13	14	0.258061	0.0546066	7.21289e-06	0.0114604
AA	DLPFC	MI0000274_hsa-miR-187-3p	rs2217110	0.0538462	13	14	0.258061	0.0546066	7.21289e-06	0.0114604
AA	DLPFC	MI0000274_hsa-miR-187-3p	rs72885219	0.0538462	13	14	0.258061	0.0546066	7.21289e-06	0.0114604
AA	DLPFC	MI0000274_hsa-miR-187-3p	rs72885222	0.0538462	13	14	0.258061	0.0546066	7.21289e-06	0.0114604
AA	DLPFC	MI0000274_hsa-miR-187-3p	rs72885224	0.0538462	13	14	0.258061	0.0546066	7.21289e-06	0.0114604
AA	DLPFC	MI0000274_hsa-miR-187-3p	rs72885226	0.0538462	13	14	0.258061	0.0546066	7.21289e-06	0.0114604
AA	DLPFC	MI0000274_hsa-miR-187-3p	rs72885229	0.0576923	13	15	0.234196	0.0496227	7.39834e-06	0.0116585
AA	DLPFC	MI0000274_hsa-miR-187-3p	rs11660471	0.0538462	13	14	0.258061	0.0546066	7.21289e-06	0.0114604
AA	DLPFC	MI0000274_hsa-miR-187-3p	rs147974882	0.0538462	13	14	0.258061	0.0546066	7.21289e-06	0.0114604
AA	DLPFC	MI0000274_hsa-miR-187-3p	rs11662126	0.0538462	13	14	0.258061	0.0546066	7.21289e-06	0.0114604
AA	DLPFC	MI0000274_hsa-miR-187-3p	rs11662148	0.0538462	13	14	0.258061	0.0546066	7.21289e-06	0.0114604
AA	DLPFC	MI0000274_hsa-miR-187-3p	rs57786815	0.0576923	14	15	0.266824	0.0544228	3.49607e-06	0.00683473
AA	DLPFC	MI0000274_hsa-miR-187-3p	rs59065432	0.0576923	14	15	0.266824	0.0544228	3.49607e-06	0.00683473
AA	DLPFC	MI0000274_hsa-miR-187-3p	rs10502666	0.0615385	15	16	0.255227	0.0532012	5.3914e-06	0.00944467
AA	DLPFC	MI0000274_hsa-miR-187-3p	rs55889065	0.0576923	14	15	0.266824	0.0544228	3.49607e-06	0.00683473
AA	DLPFC	MI0000274_hsa-miR-187-3p	rs72885245	0.0576923	14	15	0.266824	0.0544228	3.49607e-06	0.00683473
AA	DLPFC	MI0000274_hsa-miR-187-3p	rs1365511	0.0576923	14	15	0.266824	0.0544228	3.49607e-06	0.00683473
AA	DLPFC	MI0000274_hsa-miR-187-3p	chr18:36848789:AT:A	0.0615385	15	16	0.255227	0.0532012	5.3914e-06	0.00944467
AA	DLPFC	MI0000274_hsa-miR-187-3p	rs72885252	0.0615385	15	16	0.255227	0.0532012	5.39141e-06	0.00944467
AA	DLPFC	MI0000274_hsa-miR-187-3p	rs56049218	0.0615385	15	16	0.255227	0.0532012	5.3914e-06	0.00944467
AA	DLPFC	MI0000274_hsa-miR-187-3p	rs56364983	0.0615385	15	16	0.255227	0.0532012	5.39141e-06	0.00944467
AA	DLPFC	MI0000274_hsa-miR-187-3p	rs72885256	0.0615385	15	16	0.255227	0.0532012	5.39141e-06	0.00944467
AA	DLPFC	MI0000274_hsa-miR-187-3p	rs72885260	0.0615385	15	16	0.255227	0.0532012	5.3914e-06	0.00944467
AA	DLPFC	MI0000274_hsa-miR-187-3p	rs11662905	0.0615385	15	16	0.255227	0.0532012	5.39141e-06	0.00944467
AA	DLPFC	MI0000274_hsa-miR-187-3p	rs7234586	0.0615385	15	16	0.255227	0.0532012	5.3914e-06	0.00944467
AA	DLPFC	MI0000274_hsa-miR-187-3p	rs4539671	0.0615385	15	16	0.255227	0.0532012	5.3914e-06	0.00944467
AA	DLPFC	MI0000274_hsa-miR-187-3p	rs11664715	0.0615385	15	16	0.255227	0.0532012	5.39141e-06	0.00944467
AA	DLPFC	MI0000274_hsa-miR-187-3p	rs11664744	0.0615385	15	16	0.255227	0.0532012	5.3914e-06	0.00944467
AA	DLPFC	MI0000274_hsa-miR-187-3p	rs59634585	0.0615385	15	16	0.255227	0.0532012	5.3914e-06	0.00944467
AA	DLPFC	MI0000274_hsa-miR-187-3p	rs72885272	0.0615385	15	16	0.255227	0.0532012	5.39141e-06	0.00944467
AA	DLPFC	MI0000274_hsa-miR-187-3p	rs72885273	0.0615385	15	16	0.255227	0.0532012	5.3914e-06	0.00944467
AA	DLPFC	MI0000274_hsa-miR-187-3p	rs72885275	0.0615385	15	16	0.255227	0.0532012	5.39141e-06	0.00944467
AA	DLPFC	MI0000274_hsa-miR-187-3p	rs61044601	0.0615385	15	16	0.255227	0.0532012	5.39141e-06	0.00944467
AA	DLPFC	MI0000274_hsa-miR-187-3p	rs72885278	0.0615385	15	16	0.255227	0.0532012	5.3914e-06	0.00944467
AA	DLPFC	MI0000274_hsa-miR-187-3p	rs72885287	0.0615385	15	16	0.255227	0.0532012	5.3914e-06	0.00944467
AA	DLPFC	MI0000274_hsa-miR-187-3p	rs55752284	0.0615385	15	16	0.255227	0.0532012	5.39141e-06	0.00944467
AA	DLPFC	MI0000274_hsa-miR-187-3p	rs34250790	0.0615385	15	16	0.255227	0.0532012	5.3914e-06	0.00944467
AA	DLPFC	MI0000274_hsa-miR-187-3p	rs55766643	0.0615385	15	16	0.255227	0.0532012	5.39141e-06	0.00944467
AA	DLPFC	MI0000274_hsa-miR-187-3p	rs56822468	0.0615385	15	16	0.255227	0.0532012	5.3914e-06	0.00944467
AA	DLPFC	MI0000274_hsa-miR-187-3p	rs72885291	0.0615385	15	16	0.255227	0.0532012	5.3914e-06	0.00944467
AA	DLPFC	MI0000274_hsa-miR-187-3p	rs147470099	0.0615385	15	16	0.255227	0.0532012	5.39141e-06	0.00944467
AA	DLPFC	MI0000274_hsa-miR-187-3p	rs2007524	0.0615385	15	16	0.255227	0.0532012	5.3914e-06	0.00944467
AA	DLPFC	MI0000274_hsa-miR-187-3p	rs59419623	0.0615385	15	16	0.255227	0.0532012	5.39141e-06	0.00944467
AA	DLPFC	MI0000274_hsa-miR-187-3p	rs57240362	0.0615385	15	16	0.255227	0.0532012	5.3914e-06	0.00944467
AA	DLPFC	MI0000274_hsa-miR-187-3p	rs55804703	0.0615385	15	16	0.255227	0.0532012	5.3914e-06	0.00944467
AA	DLPFC	MI0000274_hsa-miR-187-3p	rs57901563	0.0615385	15	16	0.255227	0.0532012	5.39141e-06	0.00944467
AA	DLPFC	MI0000274_hsa-miR-187-3p	rs72885302	0.0615385	15	16	0.255227	0.0532012	5.39141e-06	0.00944467
AA	DLPFC	MI0000274_hsa-miR-187-3p	rs140230576	0.0615385	15	16	0.255227	0.0532012	5.3914e-06	0.00944467
AA	DLPFC	MI0000274_hsa-miR-187-3p	rs57401875	0.0615385	15	16	0.255227	0.0532012	5.39141e-06	0.00944467
AA	DLPFC	MI0000274_hsa-miR-187-3p	rs59588008	0.0615385	15	16	0.255227	0.0532012	5.3914e-06	0.00944467
AA	DLPFC	MI0000274_hsa-miR-187-3p	rs8092622	0.0615385	15	16	0.255227	0.0532012	5.39141e-06	0.00944467
AA	DLPFC	MI0000274_hsa-miR-187-3p	rs56360477	0.0615385	15	16	0.255227	0.0532012	5.3914e-06	0.00944467
AA	DLPFC	MI0000274_hsa-miR-187-3p	rs145352364	0.0615385	15	16	0.255227	0.0532012	5.3914e-06	0.00944467
AA	DLPFC	MI0000274_hsa-miR-187-3p	rs11659681	0.0615385	15	16	0.255227	0.0532012	5.3914e-06	0.00944467
AA	DLPFC	MI0000274_hsa-miR-187-3p	rs11659690	0.0615385	15	16	0.255227	0.0532012	5.39141e-06	0.00944467
AA	DLPFC	MI0000274_hsa-miR-187-3p	rs58738024	0.0615385	15	16	0.255227	0.0532012	5.39141e-06	0.00944467
AA	DLPFC	MI0000274_hsa-miR-187-3p	rs59213457	0.0615385	15	16	0.255227	0.0532012	5.3914e-06	0.00944467
AA	DLPFC	MI0000274_hsa-miR-187-3p	rs147254564	0.0615385	15	16	0.255227	0.0532012	5.3914e-06	0.00944467
AA	DLPFC	MI0000274_hsa-miR-187-3p	rs72887010	0.0615385	15	16	0.255227	0.0532012	5.39141e-06	0.00944467
AA	DLPFC	MI0000274_hsa-miR-187-3p	rs11664211	0.0615385	15	16	0.255227	0.0532012	5.39141e-06	0.00944467
AA	DLPFC	MI0000274_hsa-miR-187-3p	rs1013833	0.0615385	15	16	0.255227	0.0532012	5.39141e-06	0.00944467
AA	DLPFC	MI0000274_hsa-miR-187-3p	rs72887014	0.0615385	15	16	0.255227	0.0532012	5.39141e-06	0.00944467
AA	DLPFC	MI0000274_hsa-miR-187-3p	rs866561470	0.0576923	14	15	0.245628	0.0548322	1.92495e-05	0.0241185
AA	DLPFC	MI0000274_hsa-miR-187-3p	rs72887016	0.0615385	15	16	0.255227	0.0532012	5.39141e-06	0.00944467
AA	DLPFC	MI0000274_hsa-miR-187-3p	rs72887017	0.0615385	15	16	0.255227	0.0532012	5.3914e-06	0.00944467
AA	DLPFC	MI0000274_hsa-miR-187-3p	rs149340082	0.0615385	15	16	0.255227	0.0532012	5.39141e-06	0.00944467
AA	DLPFC	MI0000274_hsa-miR-187-3p	rs72887024	0.0615385	15	16	0.255227	0.0532012	5.39141e-06	0.00944467
AA	DLPFC	MI0000274_hsa-miR-187-3p	rs11665085	0.0653846	16	17	0.235924	0.0532273	2.31558e-05	0.0277917
AA	DLPFC	MI0000274_hsa-miR-187-3p	rs11665058	0.0615385	15	16	0.255227	0.0532012	5.39141e-06	0.00944467
AA	DLPFC	MI0000274_hsa-miR-187-3p	rs150832312	0.0615385	15	16	0.255227	0.0532012	5.3914e-06	0.00944467
AA	DLPFC	MI0000274_hsa-miR-187-3p	rs72887029	0.0615385	15	16	0.255227	0.0532012	5.39141e-06	0.00944467
AA	DLPFC	MI0000274_hsa-miR-187-3p	rs72887031	0.0615385	15	16	0.255227	0.0532012	5.3914e-06	0.00944467
AA	DLPFC	MI0000274_hsa-miR-187-3p	rs72887032	0.0615385	15	16	0.255227	0.0532012	5.39141e-06	0.00944467
AA	DLPFC	MI0000274_hsa-miR-187-3p	rs17652450	0.0615385	15	16	0.255227	0.0532012	5.39141e-06	0.00944467
AA	DLPFC	MI0000274_hsa-miR-187-3p	rs72887034	0.0615385	15	16	0.255227	0.0532012	5.39141e-06	0.00944467
AA	DLPFC	MI0000274_hsa-miR-187-3p	rs72887035	0.0615385	15	16	0.255227	0.0532012	5.39141e-06	0.00944467
AA	DLPFC	MI0000274_hsa-miR-187-3p	rs3967207	0.0615385	15	16	0.255227	0.0532012	5.39141e-06	0.00944467
AA	DLPFC	MI0000274_hsa-miR-187-3p	rs72887036	0.0615385	15	16	0.255227	0.0532012	5.3914e-06	0.00944467
AA	DLPFC	MI0000274_hsa-miR-187-3p	rs17652454	0.0615385	15	16	0.255227	0.0532012	5.3914e-06	0.00944467
AA	DLPFC	MI0000274_hsa-miR-187-3p	rs11660125	0.0615385	15	16	0.255227	0.0532012	5.39141e-06	0.00944467
AA	DLPFC	MI0000274_hsa-miR-187-3p	rs56391099	0.0615385	15	16	0.255227	0.0532012	5.3914e-06	0.00944467
AA	DLPFC	MI0000274_hsa-miR-187-3p	rs55895201	0.0615385	15	16	0.255227	0.0532012	5.39141e-06	0.00944467
AA	DLPFC	MI0000274_hsa-miR-187-3p	rs139786376	0.0615385	15	16	0.255227	0.0532012	5.3914e-06	0.00944467
AA	DLPFC	MI0000274_hsa-miR-187-3p	rs17567674	0.0615385	15	16	0.255227	0.0532012	5.39141e-06	0.00944467
AA	DLPFC	MI0000274_hsa-miR-187-3p	rs72887044	0.0615385	15	16	0.255227	0.0532012	5.39141e-06	0.00944467
AA	DLPFC	MI0000274_hsa-miR-187-3p	rs72887045	0.0615385	15	16	0.255227	0.0532012	5.3914e-06	0.00944467
AA	DLPFC	MI0000274_hsa-miR-187-3p	rs17567681	0.0615385	15	16	0.255227	0.0532012	5.39141e-06	0.00944467
AA	DLPFC	MI0000274_hsa-miR-187-3p	rs17652483	0.0615385	15	16	0.255227	0.0532012	5.3914e-06	0.00944467
AA	DLPFC	MI0000274_hsa-miR-187-3p	rs11081969	0.0615385	15	16	0.255227	0.0532012	5.3914e-06	0.00944467
AA	DLPFC	MI0000274_hsa-miR-187-3p	rs17652513	0.0615385	15	16	0.255227	0.0532012	5.39141e-06	0.00944467
AA	DLPFC	MI0000274_hsa-miR-187-3p	rs72887048	0.0615385	15	16	0.255227	0.0532012	5.3914e-06	0.00944467
AA	DLPFC	MI0000274_hsa-miR-187-3p	rs11081970	0.0615385	15	16	0.255227	0.0532012	5.3914e-06	0.00944467
AA	DLPFC	MI0017381_hsa-miR-4743-5p	rs58203144	0.103846	23	27	0.176297	0.0414057	4.53745e-05	0.0475912
AA	DLPFC	MI0017381_hsa-miR-4743-5p	rs9961659	0.119231	27	31	0.163184	0.0379587	3.87706e-05	0.0422417
AA	DLPFC	MI0017381_hsa-miR-4743-5p	rs57066500	0.0346154	9	9	-0.331355	0.0752071	2.56723e-05	0.0303166
AA	DLPFC	MI0017381_hsa-miR-4743-5p	rs58033675	0.0346154	9	9	-0.331355	0.0752071	2.56723e-05	0.0303166
AA	DLPFC	MI0000442_hsa-miR-122-5p	rs7230023	0.0307692	8	8	1.18271	0.275686	4.01224e-05	0.0434027
AA	DLPFC	MI0006316_hsa-miR-1227-3p	rs151224036	0.0153846	4	4	0.888535	0.206859	3.93129e-05	0.0426366
AA	DLPFC	MI0006316_hsa-miR-1227-3p	rs115161677	0.0153846	4	4	0.888535	0.206859	3.93129e-05	0.0426366
AA	DLPFC	MI0006316_hsa-miR-1227-3p	rs7253861	0.103846	26	27	0.342466	0.0806421	4.73218e-05	0.0489967
AA	DLPFC	MI0016597_hsa-miR-3940-3p	rs111327825	0.0153846	4	4	-0.503313	0.0951792	6.87578e-07	0.00160674
AA	DLPFC	MI0016597_hsa-miR-3940-3p	rs10414309	0.0269231	7	7	-0.385168	0.0862593	2.03667e-05	0.0252761
AA	DLPFC	MI0016597_hsa-miR-3940-3p	rs10410106	0.0269231	7	7	-0.385168	0.0862593	2.03667e-05	0.0252761
AA	DLPFC	MI0016597_hsa-miR-3940-3p	rs8109079	0.696154	68	79	-0.115914	0.0255303	1.51589e-05	0.020511
AA	DLPFC	MI0016597_hsa-miR-3940-3p	rs149788098	0.0153846	4	4	0.551726	0.100512	2.86921e-07	0.000738759
AA	DLPFC	MI0017865_hsa-miR-4999-5p	rs117325231	0.0115385	3	3	-0.620478	0.10903	1.17467e-07	0.000333966
AA	DLPFC	MI0014232_hsa-miR-3188-3p	rs1469024	0.396154	87	103	-0.155324	0.0351387	2.42722e-05	0.0290305
AA	DLPFC	MI0014232_hsa-miR-3188-3p	rs1075403	0.392308	86	102	-0.158985	0.0345002	1.15711e-05	0.0164548
AA	DLPFC	MI0014232_hsa-miR-3188-3p	rs10416600	0.396154	87	103	-0.155367	0.0349132	2.16095e-05	0.0263868
AA	DLPFC	MI0014232_hsa-miR-3188-3p	rs8109936	0.488462	100	127	0.19305	0.0341321	1.37263e-07	0.000380548
AA	DLPFC	MI0014232_hsa-miR-3188-3p	rs8109944	0.411538	88	107	-0.163799	0.0334298	3.53973e-06	0.0068952
AA	DLPFC	MI0014232_hsa-miR-3188-3p	rs8110070	0.411538	88	107	-0.163799	0.0334298	3.53973e-06	0.0068952
AA	DLPFC	MI0014232_hsa-miR-3188-3p	rs8113367	0.415385	88	108	-0.155744	0.0329997	7.39782e-06	0.0116585
AA	DLPFC	MI0014232_hsa-miR-3188-3p	rs34116072	0.411538	88	107	-0.163799	0.0334298	3.53973e-06	0.0068952
AA	DLPFC	MI0014232_hsa-miR-3188-3p	rs4531856	0.403846	88	105	-0.17211	0.0338342	1.62082e-06	0.00344767
AA	DLPFC	MI0014232_hsa-miR-3188-3p	rs12608504	0.392308	87	102	-0.172557	0.0344502	2.24902e-06	0.00462819
AA	DLPFC	MI0014232_hsa-miR-3188-3p	rs7249	0.469231	97	122	0.185024	0.0338193	3.10719e-07	0.000795174
AA	DLPFC	MI0014232_hsa-miR-3188-3p	rs41523455	0.476923	99	124	0.189806	0.0343607	2.46254e-07	0.000642335
AA	DLPFC	MI0014232_hsa-miR-3188-3p	rs7247222	0.396154	87	103	-0.175043	0.033955	1.21399e-06	0.00264916
AA	DLPFC	MI0014232_hsa-miR-3188-3p	rs7256111	0.396154	87	103	-0.175043	0.033955	1.21399e-06	0.00264916
AA	DLPFC	MI0014232_hsa-miR-3188-3p	rs4254438	0.511538	101	127	0.192484	0.0348779	2.51883e-07	0.000656567
AA	DLPFC	MI0014232_hsa-miR-3188-3p	rs12973608	0.415385	90	108	-0.163226	0.0345829	7.38869e-06	0.0116585
AA	DLPFC	MI0014232_hsa-miR-3188-3p	rs12980403	0.415385	90	108	-0.163226	0.0345829	7.38869e-06	0.0116585
AA	DLPFC	MI0014232_hsa-miR-3188-3p	rs12610373	0.415385	90	108	-0.163226	0.0345829	7.38869e-06	0.0116585
AA	DLPFC	MI0014232_hsa-miR-3188-3p	rs11086102	0.407692	91	106	-0.170366	0.0364138	8.72674e-06	0.0130917
AA	DLPFC	MI0014232_hsa-miR-3188-3p	rs10406080	0.415385	91	108	-0.158392	0.0358779	2.48034e-05	0.0295727
AA	DLPFC	MI0014232_hsa-miR-3188-3p	rs4808779	0.392308	87	102	-0.167287	0.034961	5.6718e-06	0.00978223
AA	DLPFC	MI0014232_hsa-miR-3188-3p	rs8108623	0.419231	93	109	-0.167505	0.0359082	9.2252e-06	0.0137565
AA	DLPFC	MI0006407_hsa-miR-1270-5p	rs2545895	0.469231	97	122	-0.158542	0.0370682	4.21667e-05	0.0454069
AA	DLPFC	MI0006407_hsa-miR-1270-5p	rs2545898	0.530769	98	122	-0.180255	0.0355314	1.71754e-06	0.00363303
AA	DLPFC	MI0006407_hsa-miR-1270-5p	rs1972630	0.530769	98	122	-0.180255	0.0355314	1.71754e-06	0.00363303
AA	DLPFC	MI0006407_hsa-miR-1270-5p	rs1972631	0.530769	98	122	-0.180255	0.0355314	1.71754e-06	0.00363303
AA	DLPFC	MI0006407_hsa-miR-1270-5p	rs2545945	0.465385	96	121	-0.161048	0.0367637	2.83144e-05	0.0326999
AA	DLPFC	MI0006407_hsa-miR-1270-5p	rs2545947	0.534615	97	121	-0.171523	0.0356604	5.12279e-06	0.00939856
AA	DLPFC	MI0006407_hsa-miR-1270-5p	rs7258093	0.465385	96	121	-0.161048	0.0367637	2.83144e-05	0.0326999
AA	DLPFC	MI0006407_hsa-miR-1270-5p	rs2545950	0.465385	96	121	-0.161048	0.0367637	2.83144e-05	0.0326999
AA	DLPFC	MI0006407_hsa-miR-1270-5p	rs2701307	0.530769	98	122	-0.180255	0.0355314	1.71754e-06	0.00363303
AA	DLPFC	MI0006407_hsa-miR-1270-5p	rs2545955	0.465385	96	121	-0.161048	0.0367637	2.83144e-05	0.0326999
AA	DLPFC	MI0006407_hsa-miR-1270-5p	rs2545957	0.465385	96	121	-0.161048	0.0367637	2.83144e-05	0.0326999
AA	DLPFC	MI0006407_hsa-miR-1270-5p	rs2545958	0.465385	96	121	-0.161048	0.0367637	2.83144e-05	0.0326999
AA	DLPFC	MI0006407_hsa-miR-1270-5p	rs2545959	0.465385	96	121	-0.161048	0.0367637	2.83144e-05	0.0326999
AA	DLPFC	MI0006407_hsa-miR-1270-5p	rs2545960	0.530769	98	122	-0.180255	0.0355314	1.71754e-06	0.00363303
AA	DLPFC	MI0006407_hsa-miR-1270-5p	rs1483405532	0.465385	96	121	-0.161048	0.0367637	2.83144e-05	0.0326999
AA	DLPFC	MI0006407_hsa-miR-1270-5p	rs2701309	0.465385	96	121	-0.161048	0.0367637	2.83144e-05	0.0326999
AA	DLPFC	MI0006407_hsa-miR-1270-5p	rs35638642	0.496154	100	129	-0.191557	0.035937	5.72884e-07	0.00136565
AA	DLPFC	MI0006407_hsa-miR-1270-5p	rs2701310	0.530769	98	122	-0.180255	0.0355314	1.71754e-06	0.00363303
AA	DLPFC	MI0006407_hsa-miR-1270-5p	rs1811292	0.465385	96	121	-0.161048	0.0367637	2.83144e-05	0.0326999
AA	DLPFC	MI0006407_hsa-miR-1270-5p	rs1811293	0.465385	96	121	-0.161048	0.0367637	2.83144e-05	0.0326999
AA	DLPFC	MI0006407_hsa-miR-1270-5p	rs918442	0.465385	96	121	-0.161048	0.0367637	2.83144e-05	0.0326999
AA	DLPFC	MI0006407_hsa-miR-1270-5p	rs918443	0.534615	97	121	-0.182063	0.0349589	9.69523e-07	0.00218612
AA	DLPFC	MI0006407_hsa-miR-1270-5p	rs2701312	0.465385	96	121	-0.161048	0.0367637	2.83144e-05	0.0326999
AA	DLPFC	MI0006407_hsa-miR-1270-5p	rs2545968	0.465385	96	121	-0.161048	0.0367637	2.83144e-05	0.0326999
AA	DLPFC	MI0006407_hsa-miR-1270-5p	rs2701313	0.607692	86	102	-0.18865	0.0346914	3.5897e-07	0.000889253
AA	DLPFC	MI0003656_hsa-miR-641	rs60568017	0.303846	68	79	0.12702	0.0250262	1.7004e-06	0.00361026
AA	DLPFC	MI0003656_hsa-miR-641	rs73933218	0.242308	57	63	0.135643	0.0276713	3.50867e-06	0.00685583
AA	DLPFC	MI0003656_hsa-miR-641	rs36058450	0.2	48	52	0.172115	0.0278859	1.31614e-08	5.14075e-05
AA	DLPFC	MI0003656_hsa-miR-641	rs874269	0.211538	51	55	0.214611	0.0230876	2.52005e-15	3.6763e-11
AA	DLPFC	MI0003656_hsa-miR-641	rs73933225	0.230769	54	60	0.218535	0.0204914	2.20295e-18	8.37116e-14
AA	DLPFC	MI0003656_hsa-miR-641	rs41275746	0.223077	52	58	0.224725	0.0201147	1.63259e-19	6.87981e-15
AA	DLPFC	MI0003656_hsa-miR-641	rs76524493	0.223077	52	58	0.224725	0.0201147	1.63255e-19	6.87981e-15
AA	DLPFC	MI0003656_hsa-miR-641	rs41275748	0.234615	55	61	0.208925	0.0215506	3.24004e-16	6.50304e-12
AA	DLPFC	MI0003656_hsa-miR-641	rs41275750	0.25	56	65	0.184906	0.0215468	9.70871e-14	1.09263e-09
AA	DLPFC	MI0003656_hsa-miR-641	rs3730055	0.226923	53	59	0.221414	0.0206477	1.62948e-18	6.50533e-14
AA	DLPFC	MI0003656_hsa-miR-641	rs28746190	0.223077	53	58	0.235192	0.0197931	4.37033e-21	2.63097e-16
AA	DLPFC	MI0003656_hsa-miR-641	rs3730262	0.238462	56	62	0.220992	0.0205943	1.56988e-18	6.33404e-14
AA	DLPFC	MI0003656_hsa-miR-641	rs17846842	0.230769	54	60	0.218535	0.0204914	2.20295e-18	8.37116e-14
AA	DLPFC	MI0003656_hsa-miR-641	rs11670860	0.219231	52	57	0.229628	0.020306	8.13677e-20	4.22739e-15
AA	DLPFC	MI0003656_hsa-miR-641	rs3730052	0.223077	52	58	0.224725	0.0201147	1.63255e-19	6.87981e-15
AA	DLPFC	MI0003656_hsa-miR-641	rs3730259	0.1	25	26	0.183373	0.0378626	4.47072e-06	0.00834031
AA	DLPFC	MI0003656_hsa-miR-641	rs58094119	0.223077	52	58	0.224725	0.0201147	1.63259e-19	6.87981e-15
AA	DLPFC	MI0003656_hsa-miR-641	rs7247515	0.223077	52	58	0.224725	0.0201147	1.63255e-19	6.87981e-15
AA	DLPFC	MI0003656_hsa-miR-641	rs2356230	0.223077	52	58	0.224725	0.0201147	1.63255e-19	6.87981e-15
AA	DLPFC	MI0003656_hsa-miR-641	rs3730256	0.107692	28	28	0.225221	0.036315	1.14671e-08	4.59245e-05
AA	DLPFC	MI0003656_hsa-miR-641	rs10713309	0.223077	52	58	0.224725	0.0201147	1.63255e-19	6.87981e-15
AA	DLPFC	MI0003656_hsa-miR-641	rs7252506	0.223077	52	58	0.224725	0.0201147	1.63259e-19	6.87981e-15
AA	DLPFC	MI0003656_hsa-miR-641	rs78036157	0.230769	54	60	0.218535	0.0204914	2.20295e-18	8.37116e-14
AA	DLPFC	MI0003656_hsa-miR-641	rs11670912	0.230769	54	60	0.218535	0.0204914	2.20295e-18	8.37116e-14
AA	DLPFC	MI0003656_hsa-miR-641	rs73933232	0.223077	52	58	0.224725	0.0201147	1.63255e-19	6.87981e-15
AA	DLPFC	MI0003656_hsa-miR-641	rs873143	0.226923	53	59	0.229993	0.0196271	1.00748e-20	5.3817e-16
AA	DLPFC	MI0003656_hsa-miR-641	rs149397268	0.226923	53	59	0.229993	0.0196271	1.00748e-20	5.3817e-16
AA	DLPFC	MI0003656_hsa-miR-641	rs201196129	0.226923	53	59	0.229993	0.0196271	1.00748e-20	5.3817e-16
AA	DLPFC	MI0003656_hsa-miR-641	rs201976232	0.226923	53	59	0.229993	0.0196271	1.00748e-20	5.3817e-16
AA	DLPFC	MI0003656_hsa-miR-641	rs11671439	0.234615	55	61	0.223868	0.0200348	1.61795e-19	6.87981e-15
AA	DLPFC	MI0003656_hsa-miR-641	rs77490733	0.230769	54	60	0.223667	0.0201537	2.38622e-19	9.94514e-15
AA	DLPFC	MI0003656_hsa-miR-641	rs11667443	0.223077	52	58	0.22938	0.0197543	1.73164e-20	9.12152e-16
AA	DLPFC	MI0003656_hsa-miR-641	rs78667702	0.234615	57	61	0.211158	0.0226799	2.33511e-15	3.6763e-11
AA	DLPFC	MI0003656_hsa-miR-641	rs80230248	0.234615	55	61	0.218557	0.0206556	3.38682e-18	1.24709e-13
AA	DLPFC	MI0003656_hsa-miR-641	rs11669332	0.215385	51	56	0.228784	0.020436	1.4517e-19	6.87981e-15
AA	DLPFC	MI0003656_hsa-miR-641	rs1991823	0.442308	91	115	0.119992	0.0243712	3.20853e-06	0.00632475
AA	DLPFC	MI0003656_hsa-miR-641	rs11666690	0.219231	52	57	0.234389	0.019928	8.06869e-21	4.63662e-16
AA	DLPFC	MI0003656_hsa-miR-641	rs74632307	0.219231	52	57	0.234389	0.019928	8.06869e-21	4.63662e-16
AA	DLPFC	MI0003656_hsa-miR-641	rs73933236	0.215385	51	56	0.228784	0.020436	1.45172e-19	6.87981e-15
AA	DLPFC	MI0003656_hsa-miR-641	rs73933237	0.215385	51	56	0.228784	0.020436	1.4517e-19	6.87981e-15
AA	DLPFC	MI0003656_hsa-miR-641	rs73933238	0.223077	52	58	0.217856	0.0206024	3.50694e-18	1.2789e-13
AA	DLPFC	MI0003656_hsa-miR-641	rs11669006	0.215385	51	56	0.228784	0.020436	1.45172e-19	6.87981e-15
AA	DLPFC	MI0003656_hsa-miR-641	rs73933240	0.215385	51	56	0.228784	0.020436	1.45172e-19	6.87981e-15
AA	DLPFC	MI0003656_hsa-miR-641	rs59106111	0.226923	53	59	0.218281	0.0206087	3.20618e-18	1.19215e-13
AA	DLPFC	MI0003656_hsa-miR-641	rs73933241	0.219231	52	57	0.234389	0.019928	8.06869e-21	4.63662e-16
AA	DLPFC	MI0003656_hsa-miR-641	rs113116509	0.215385	51	56	0.228784	0.020436	1.4517e-19	6.87981e-15
AA	DLPFC	MI0003656_hsa-miR-641	rs74825295	0.215385	51	56	0.228784	0.020436	1.45172e-19	6.87981e-15
AA	DLPFC	MI0003656_hsa-miR-641	rs74365370	0.2	48	52	0.228298	0.0222902	1.93582e-17	6.49723e-13
AA	DLPFC	MI0003656_hsa-miR-641	rs11668520	0.2	48	52	0.228298	0.0222902	1.93582e-17	6.49723e-13
AA	DLPFC	MI0003656_hsa-miR-641	rs75064714	0.203846	48	53	0.223538	0.0220327	3.17848e-17	1.0216e-12
AA	DLPFC	MI0003656_hsa-miR-641	rs150240344	0.2	48	52	0.228298	0.0222902	1.93582e-17	6.49723e-13
AA	DLPFC	MI0003656_hsa-miR-641	rs75408639	0.2	48	52	0.228298	0.0222902	1.93582e-17	6.49723e-13
AA	DLPFC	MI0003656_hsa-miR-641	rs35090721	0.2	48	52	0.228298	0.0222902	1.93582e-17	6.49723e-13
AA	DLPFC	MI0003656_hsa-miR-641	rs78017046	0.2	48	52	0.225712	0.0227224	9.4805e-17	2.21952e-12
AA	DLPFC	MI0003656_hsa-miR-641	rs59058760	0.280769	67	73	0.148011	0.0264624	1.81314e-07	0.000482568
AA	DLPFC	MI0003656_hsa-miR-641	rs56672337	0.280769	67	73	0.148011	0.0264624	1.81314e-07	0.000482568
AA	DLPFC	MI0003656_hsa-miR-641	rs45497695	0.307692	73	80	0.144478	0.0278732	1.07642e-06	0.00238462
AA	DLPFC	MI0003656_hsa-miR-641	rs112979901	0.307692	73	80	0.144478	0.0278732	1.07641e-06	0.00238462
AA	DLPFC	MI0003656_hsa-miR-641	rs6508936	0.303846	67	79	-0.11976	0.0259138	1.09755e-05	0.0158119
AA	DLPFC	MI0003656_hsa-miR-641	rs8105478	0.215385	52	56	0.216363	0.0254569	1.47612e-13	1.58147e-09
AA	DLPFC	MI0003656_hsa-miR-641	rs11668242	0.311538	67	81	-0.115478	0.0251483	1.23506e-05	0.0174197
AA	DLPFC	MI0003656_hsa-miR-641	rs7255581	0.303846	67	79	-0.11976	0.0259138	1.09755e-05	0.0158119
AA	DLPFC	MI0003656_hsa-miR-641	rs74768924	0.223077	54	58	0.224242	0.0244958	5.20097e-15	6.40437e-11
AA	DLPFC	MI0003656_hsa-miR-641	rs7257972	0.303846	67	79	-0.11976	0.0259138	1.09755e-05	0.0158119
AA	DLPFC	MI0003656_hsa-miR-641	rs113452492	0.215385	52	56	0.227182	0.0238944	8.47168e-16	1.43438e-11
AA	DLPFC	MI0003656_hsa-miR-641	rs11668006	0.223077	54	58	0.224242	0.0244958	5.20097e-15	6.40437e-11
AA	DLPFC	MI0003656_hsa-miR-641	rs6508937	0.223077	54	58	0.224242	0.0244958	5.20097e-15	6.40437e-11
AA	DLPFC	MI0003656_hsa-miR-641	rs4802073	0.311538	67	81	-0.115478	0.0251483	1.23506e-05	0.0174197
AA	DLPFC	MI0003656_hsa-miR-641	rs8102720	0.388462	81	101	0.127752	0.023813	4.93493e-07	0.00120131
AA	DLPFC	MI0003656_hsa-miR-641	rs77209829	0.223077	54	58	0.224242	0.0244958	5.20097e-15	6.40437e-11
AA	DLPFC	MI0003656_hsa-miR-641	rs7245751	0.223077	54	58	0.224242	0.0244958	5.20097e-15	6.40437e-11
AA	DLPFC	MI0003656_hsa-miR-641	rs8104162	0.446154	90	116	0.12161	0.0243407	2.37177e-06	0.00485444
AA	DLPFC	MI0003656_hsa-miR-641	rs12609706	0.338462	73	88	-0.131934	0.0247131	5.52811e-07	0.0013253
AA	DLPFC	MI0003656_hsa-miR-641	rs11670323	0.188462	47	49	0.227949	0.0248412	4.6472e-15	5.89472e-11
AA	DLPFC	MI0003656_hsa-miR-641	rs7249819	0.223077	54	58	0.224242	0.0244958	5.20097e-15	6.40437e-11
AA	DLPFC	MI0003656_hsa-miR-641	rs7249146	0.338462	73	88	-0.131934	0.0247131	5.52811e-07	0.0013253
AA	DLPFC	MI0003656_hsa-miR-641	rs78044607	0.226923	55	59	0.230645	0.0240293	5.31159e-16	9.32638e-12
AA	DLPFC	MI0003656_hsa-miR-641	rs11667768	0.223077	54	58	0.224242	0.0244958	5.20097e-15	6.40437e-11
AA	DLPFC	MI0003656_hsa-miR-641	rs11667774	0.223077	54	58	0.224242	0.0244958	5.20097e-15	6.40437e-11
AA	DLPFC	MI0003656_hsa-miR-641	rs8110888	0.338462	73	88	-0.131934	0.0247131	5.52811e-07	0.0013253
AA	DLPFC	MI0003656_hsa-miR-641	rs76895241	0.226923	55	59	0.230645	0.0240293	5.31159e-16	9.32638e-12
AA	DLPFC	MI0003656_hsa-miR-641	rs77827612	0.226923	55	59	0.230645	0.0240293	5.31159e-16	9.32638e-12
AA	DLPFC	MI0003656_hsa-miR-641	rs7260106	0.303846	67	79	-0.11976	0.0259138	1.09755e-05	0.0158119
AA	DLPFC	MI0003656_hsa-miR-641	rs8106335	0.457692	92	119	0.115831	0.0244883	7.09005e-06	0.0114604
AA	DLPFC	MI0003656_hsa-miR-641	rs11666860	0.223077	54	58	0.224242	0.0244958	5.20097e-15	6.40437e-11
AA	DLPFC	MI0003656_hsa-miR-641	rs3760636	0.242308	55	63	0.154192	0.0241162	4.68401e-09	2.20246e-05
AA	DLPFC	MI0003656_hsa-miR-641	rs45441197	0.242308	55	63	0.154192	0.0241162	4.68401e-09	2.20246e-05
AA	DLPFC	MI0003656_hsa-miR-641	rs4803331	0.169231	39	44	0.131045	0.0296616	2.4493e-05	0.0292118
AA	DLPFC	MI0003656_hsa-miR-641	rs1968359	0.169231	39	44	0.131045	0.0296616	2.4493e-05	0.0292118
AA	DLPFC	MI0003656_hsa-miR-641	rs4803334	0.169231	39	44	0.131045	0.0296616	2.4493e-05	0.0292118
AA	DLPFC	MI0003656_hsa-miR-641	rs6508938	0.169231	39	44	0.131045	0.0296616	2.4493e-05	0.0292118
AA	DLPFC	MI0000803_hsa-miR-330-3p	rs56210316	0.346154	78	90	0.0592544	0.0137074	3.53883e-05	0.0392804
AA	DLPFC	MI0003657_hsa-miR-642a-5p	rs113358613	0.0423077	10	11	0.368969	0.0730798	1.90208e-06	0.0039834
AA	DLPFC	MI0003657_hsa-miR-642a-5p	rs113848115	0.0423077	10	11	0.397255	0.0714117	2.07389e-07	0.000546218
AA	DLPFC	MI0003657_hsa-miR-642a-5p	rs111249537	0.0423077	10	11	0.397255	0.0714117	2.07389e-07	0.000546218
AA	DLPFC	MI0003657_hsa-miR-642a-5p	rs113572693	0.0423077	10	11	0.397255	0.0714117	2.07389e-07	0.000546218
AA	DLPFC	MI0003657_hsa-miR-642a-5p	rs112365953	0.0384615	9	10	0.445136	0.0720969	1.30391e-08	5.09822e-05
AA	DLPFC	MI0003657_hsa-miR-642a-5p	rs115033303	0.0384615	9	10	0.445136	0.0720969	1.30391e-08	5.09822e-05
AA	DLPFC	MI0003657_hsa-miR-642a-5p	rs116735532	0.0384615	9	10	0.445136	0.0720969	1.30391e-08	5.09822e-05
AA	DLPFC	MI0003657_hsa-miR-642a-5p	rs11882201	0.0384615	9	10	0.445136	0.0720969	1.30391e-08	5.09822e-05
AA	DLPFC	MI0003657_hsa-miR-642a-5p	rs111426737	0.0384615	9	10	0.445136	0.0720969	1.30391e-08	5.09822e-05
AA	DLPFC	MI0003657_hsa-miR-642a-5p	rs75736808	0.0576923	13	15	0.359614	0.063227	1.19182e-07	0.000338082
AA	DLPFC	MI0003657_hsa-miR-642a-5p	rs115587936	0.0384615	9	10	0.386592	0.0760961	1.66619e-06	0.00354218
AA	DLPFC	MI0003657_hsa-miR-642a-5p	rs114918004	0.0538462	12	14	0.307955	0.0660815	9.39651e-06	0.013981
AA	DLPFC	MI0003657_hsa-miR-642a-5p	rs147793464	0.0346154	8	9	0.407519	0.0778503	8.64796e-07	0.00196989
AA	DLPFC	MI0003657_hsa-miR-642a-5p	rs111713189	0.230769	53	60	0.196065	0.0397691	3.12247e-06	0.00616793
AA	DLPFC	MI0003657_hsa-miR-642a-5p	rs75750268	0.05	11	13	0.355071	0.0679822	9.09031e-07	0.00206198
AA	DLPFC	MI0003657_hsa-miR-642a-5p	rs113574860	0.0538462	12	14	0.335295	0.0681445	3.25119e-06	0.00639223
AA	DLPFC	MI0003657_hsa-miR-642a-5p	chr19:45710913:GC:G	0.0384615	9	10	0.378378	0.0774506	3.75639e-06	0.007265
AA	DLPFC	MI0003657_hsa-miR-642a-5p	rs79712545	0.0461538	11	12	0.338379	0.074886	1.65136e-05	0.0216805
AA	DLPFC	MI0003657_hsa-miR-642a-5p	rs11879420	0.05	12	13	0.315622	0.0741834	4.59247e-05	0.0481282
AA	DLPFC	MI0003657_hsa-miR-642a-5p	rs149269753	0.0461538	11	12	0.341475	0.0745355	1.28781e-05	0.0178643
AA	DLPFC	MI0000479_hsa-miR-150-5p	rs60099215	0.0423077	11	11	0.206418	0.0431691	5.74958e-06	0.00979507
AA	DLPFC	MI0000479_hsa-miR-150-5p	rs111524960	0.0346154	9	9	0.227647	0.0480038	6.74743e-06	0.0111119
AA	DLPFC	MI0000746_hsa-miR-99b-5p	rs73058873	0.0961538	24	25	0.0828914	0.0189892	3.00583e-05	0.0343789
AA	DLPFC	MI0000469_hsa-miR-125a-5p	rs115972396	0.0384615	10	10	0.141773	0.0304951	9.82842e-06	0.0145381
AA	DLPFC	MI0000469_hsa-miR-125a-5p	rs77726435	0.0346154	9	9	0.140417	0.0326583	3.86847e-05	0.0421601
AA	DLPFC	MI0003177_hsa-miR-522-3p	rs35295182	0.338462	73	88	0.156026	0.0340711	1.29789e-05	0.0179194
AA	DLPFC	MI0005757_hsa-miR-935	rs10415682	0.311538	73	81	-0.107135	0.023275	1.18151e-05	0.0167306
AA	DLPFC	MI0005757_hsa-miR-935	rs75607112	0.107692	26	28	0.129713	0.0299976	3.52116e-05	0.0391055
AA	DLPFC	MI0005757_hsa-miR-935	rs113981940	0.107692	26	28	0.129713	0.0299976	3.52116e-05	0.0391055
AA	DLPFC	MI0025747_hsa-miR-548ba	rs2140551	0.319231	68	83	0.131958	0.0301356	2.85139e-05	0.0328803
AA	DLPFC	MI0000293_hsa-miR-217-5p	rs11687560	0.253846	61	66	-0.118435	0.025773	1.21837e-05	0.0172144
AA	DLPFC	MI0025511_hsa-miR-4433b-5p	rs2160948	0.223077	54	58	0.161491	0.0362151	2.08537e-05	0.0257373
AA	DLPFC	MI0015873_hsa-miR-2355-3p	rs11695049	0.0923077	23	24	0.181436	0.0378839	5.57327e-06	0.00966946
AA	DLPFC	MI0015873_hsa-miR-2355-3p	rs4426516	0.0923077	23	24	0.181436	0.0378839	5.57327e-06	0.00966946
AA	DLPFC	MI0015873_hsa-miR-2355-3p	rs36106898	0.0846154	21	22	0.180558	0.0395301	1.36025e-05	0.0186715
AA	DLPFC	MI0015873_hsa-miR-2355-3p	rs2263826	0.0923077	23	24	0.181436	0.0378839	5.57327e-06	0.00966946
AA	DLPFC	MI0015873_hsa-miR-2355-3p	rs2263827	0.0923077	23	24	0.181436	0.0378839	5.57327e-06	0.00966946
AA	DLPFC	MI0015873_hsa-miR-2355-3p	rs2193676	0.0923077	23	24	0.181436	0.0378839	5.57327e-06	0.00966946
AA	DLPFC	MI0015873_hsa-miR-2355-3p	rs62188594	0.407692	86	106	0.104936	0.0227674	1.15337e-05	0.0164262
AA	DLPFC	MI0015873_hsa-miR-2355-3p	rs4643522	0.407692	86	106	0.104936	0.0227674	1.15337e-05	0.0164262
AA	DLPFC	MI0015873_hsa-miR-2355-3p	rs62188595	0.346154	73	90	0.101066	0.0230548	2.79745e-05	0.0324656
AA	DLPFC	MI0015873_hsa-miR-2355-3p	rs62188596	0.407692	86	106	0.104936	0.0227674	1.15337e-05	0.0164262
AA	DLPFC	MI0015873_hsa-miR-2355-3p	rs2543593	0.153846	37	40	0.161183	0.0293963	2.94612e-07	0.000755994
AA	DLPFC	MI0015873_hsa-miR-2355-3p	rs2269080	0.103846	25	27	0.14684	0.0344347	4.42639e-05	0.0466715
AA	DLPFC	MI0015873_hsa-miR-2355-3p	rs1271272	0.603846	84	103	-0.114415	0.0237162	4.82883e-06	0.00896429
AA	DLPFC	MI0015873_hsa-miR-2355-3p	rs1269416	0.111538	27	29	0.151107	0.0332512	1.49122e-05	0.0201989
AA	DLPFC	MI0015873_hsa-miR-2355-3p	rs1272881	0.111538	27	29	0.151107	0.0332512	1.49122e-05	0.0201989
AA	DLPFC	MI0015873_hsa-miR-2355-3p	rs2244923	0.188462	45	49	0.193977	0.025044	6.58933e-12	5.26127e-08
AA	DLPFC	MI0015873_hsa-miR-2355-3p	rs1881934	0.284615	64	74	0.144658	0.0238418	2.1334e-08	7.97951e-05
AA	DLPFC	MI0015873_hsa-miR-2355-3p	rs1881935	0.288462	64	75	0.121826	0.0242405	2.09591e-06	0.00435087
AA	DLPFC	MI0015873_hsa-miR-2355-3p	rs1263628	0.461538	95	120	-0.0998207	0.0233994	4.39877e-05	0.046419
AA	DLPFC	MI0015873_hsa-miR-2355-3p	rs1263626	0.119231	28	31	0.146829	0.0307898	6.05914e-06	0.0101682
AA	DLPFC	MI0015873_hsa-miR-2355-3p	rs1263625	0.111538	27	29	0.151107	0.0332512	1.49122e-05	0.0201989
AA	DLPFC	MI0015873_hsa-miR-2355-5p	rs73058997	0.05	13	13	-0.233717	0.0546098	4.17298e-05	0.0450004
AA	DLPFC	MI0017867_hsa-miR-5001-3p	rs79036848	0.0576923	15	15	-0.601557	0.129313	9.71455e-06	0.0144034
AA	DLPFC	MI0003183_hsa-miR-499a-5p	rs114680967	0.103846	27	27	-0.187122	0.0420211	2.13612e-05	0.0261593
AA	DLPFC	MI0016007_hsa-miR-3617-5p	rs2425704	0.257692	58	67	0.135374	0.0316783	4.27567e-05	0.0458471
AA	DLPFC	MI0016007_hsa-miR-3617-5p	rs2425707	0.257692	58	67	0.135374	0.0316783	4.27566e-05	0.0458471
AA	DLPFC	MI0016007_hsa-miR-3617-5p	rs3091694	0.261538	59	68	0.139834	0.0313814	2.11205e-05	0.0259148
AA	DLPFC	MI0016007_hsa-miR-3617-5p	rs3091839	0.261538	59	68	0.139834	0.0313814	2.11205e-05	0.0259148
AA	DLPFC	MI0016007_hsa-miR-3617-5p	rs2425726	0.261538	59	68	0.139834	0.0313814	2.11205e-05	0.0259148
AA	DLPFC	MI0016007_hsa-miR-3617-5p	rs67543353	0.265385	59	69	0.142473	0.0306471	9.83629e-06	0.0145441
AA	DLPFC	MI0016007_hsa-miR-3617-5p	rs1825775	0.261538	58	68	0.145307	0.0310478	8.67512e-06	0.0130666
AA	DLPFC	MI0016007_hsa-miR-3617-5p	rs376428573	0.253846	56	66	0.141944	0.0309763	1.28282e-05	0.0178643
AA	DLPFC	MI0016007_hsa-miR-3617-5p	rs66480369	0.261538	58	68	0.140919	0.0309438	1.43552e-05	0.0195229
AA	DLPFC	MI0016007_hsa-miR-3617-5p	rs67538107	0.265385	59	69	0.151201	0.0306422	3.06705e-06	0.00608382
AA	DLPFC	MI0016007_hsa-miR-3617-5p	rs67705533	0.257692	57	67	0.147453	0.0305539	4.79569e-06	0.00890712
AA	DLPFC	MI0016007_hsa-miR-3617-5p	rs980984	0.403846	80	105	0.116924	0.0269785	3.39015e-05	0.0379058
AA	DLPFC	MI0016007_hsa-miR-3617-5p	rs6017653	0.476923	96	124	0.178161	0.0267795	1.37434e-09	7.05762e-06
AA	DLPFC	MI0016007_hsa-miR-3617-5p	rs45477602	0.253846	56	66	-0.141217	0.0301833	8.72628e-06	0.0130917
AA	DLPFC	MI0016007_hsa-miR-3617-5p	rs232286	0.588462	86	107	0.171996	0.0260929	1.83888e-09	9.26192e-06
AA	DLPFC	MI0016007_hsa-miR-3617-5p	rs1586437	0.476923	96	124	0.178161	0.0267795	1.37434e-09	7.05762e-06
AA	DLPFC	MI0016007_hsa-miR-3617-5p	rs58747252	0.253846	56	66	-0.141217	0.0301833	8.72628e-06	0.0130917
AA	DLPFC	MI0016007_hsa-miR-3617-5p	rs6032460	0.476923	96	124	0.178161	0.0267795	1.37434e-09	7.05762e-06
AA	DLPFC	MI0016007_hsa-miR-3617-5p	rs1601715	0.419231	83	109	0.165666	0.0253922	2.5314e-09	1.22614e-05
AA	DLPFC	MI0016007_hsa-miR-3617-5p	rs112695851	0.473077	96	123	0.180132	0.0265424	7.25021e-10	4.29924e-06
AA	DLPFC	MI0016007_hsa-miR-3617-5p	rs57745674	0.261538	58	68	-0.143646	0.0300115	5.63963e-06	0.00973214
AA	DLPFC	MI0016007_hsa-miR-3617-5p	rs462038	0.296154	65	77	0.13903	0.0301017	1.10991e-05	0.015933
AA	DLPFC	MI0016007_hsa-miR-3617-5p	rs3972766	0.296154	65	77	0.13903	0.0301017	1.10991e-05	0.015933
AA	DLPFC	MI0016007_hsa-miR-3617-5p	rs622794	0.55	92	117	0.130122	0.0293298	2.27881e-05	0.0273764
AA	DLPFC	MI0016007_hsa-miR-3617-5p	rs622818	0.553846	91	116	0.132079	0.0287944	1.25945e-05	0.0177175
AA	DLPFC	MI0016007_hsa-miR-3617-5p	rs35009905	0.511538	99	127	0.131099	0.0300908	3.10498e-05	0.0350479
AA	DLPFC	MI0016007_hsa-miR-3617-5p	rs454402	0.569231	87	112	0.13833	0.0282754	3.65226e-06	0.00707443
AA	DLPFC	MI0016007_hsa-miR-3617-5p	rs426384	0.296154	65	77	0.13903	0.0301017	1.10991e-05	0.015933
AA	DLPFC	MI0016007_hsa-miR-3617-5p	rs438865	0.511538	99	127	0.131099	0.0300908	3.10498e-05	0.0350479
AA	DLPFC	MI0016007_hsa-miR-3617-5p	rs458070	0.511538	99	127	0.131099	0.0300908	3.10498e-05	0.0350479
AA	DLPFC	MI0016007_hsa-miR-3617-5p	rs465246	0.511538	99	127	0.131099	0.0300908	3.10498e-05	0.0350479
AA	DLPFC	MI0016007_hsa-miR-3617-5p	rs400622	0.511538	99	127	0.131099	0.0300908	3.10498e-05	0.0350479
AA	DLPFC	MI0016007_hsa-miR-3617-5p	rs456212	0.457692	93	119	0.124769	0.0288491	3.51047e-05	0.039044
AA	DLPFC	MI0016007_hsa-miR-3617-5p	rs376206	0.511538	99	127	0.131099	0.0300908	3.10498e-05	0.0350479
AA	DLPFC	MI0016007_hsa-miR-3617-5p	rs460096	0.511538	99	127	0.131099	0.0300908	3.10498e-05	0.0350479
AA	DLPFC	MI0016007_hsa-miR-3617-5p	rs460733	0.511538	99	127	0.131099	0.0300908	3.10498e-05	0.0350479
AA	DLPFC	MI0016007_hsa-miR-3617-5p	rs3092190	0.515385	98	126	0.13259	0.0294768	1.79023e-05	0.022769
AA	DLPFC	MI0016007_hsa-miR-3617-5p	rs6073888	0.526923	96	123	0.132798	0.029705	1.99465e-05	0.0248848
AA	DLPFC	MI0016007_hsa-miR-3617-5p	rs377921	0.511538	99	127	0.131099	0.0300908	3.10498e-05	0.0350479
AA	DLPFC	MI0016007_hsa-miR-3617-5p	rs2425749	0.569231	87	112	0.13833	0.0282754	3.65226e-06	0.00707443
AA	DLPFC	MI0016007_hsa-miR-3617-5p	rs382558	0.511538	99	127	0.131099	0.0300908	3.10498e-05	0.0350479
AA	DLPFC	MI0016007_hsa-miR-3617-5p	rs382515	0.511538	99	127	0.131099	0.0300908	3.10498e-05	0.0350479
AA	DLPFC	MI0016007_hsa-miR-3617-5p	rs405247	0.457692	93	119	0.124769	0.0288491	3.51047e-05	0.039044
AA	DLPFC	MI0016007_hsa-miR-3617-5p	rs454874	0.511538	99	127	0.131099	0.0300908	3.10498e-05	0.0350479
AA	DLPFC	MI0016007_hsa-miR-3617-5p	rs390409	0.511538	99	127	0.131099	0.0300908	3.10498e-05	0.0350479
AA	DLPFC	MI0016007_hsa-miR-3617-5p	rs1739126	0.511538	99	127	0.131099	0.0300908	3.10498e-05	0.0350479
AA	DLPFC	MI0016007_hsa-miR-3617-5p	rs1711189	0.511538	99	127	0.131099	0.0300908	3.10498e-05	0.0350479
AA	DLPFC	MI0016007_hsa-miR-3617-5p	rs6032505	0.569231	87	112	0.13833	0.0282754	3.65226e-06	0.00707443
AA	DLPFC	MI0016007_hsa-miR-3617-5p	rs425412	0.511538	99	127	0.131099	0.0300908	3.10498e-05	0.0350479
AA	DLPFC	MI0016007_hsa-miR-3617-5p	rs403199	0.457692	93	119	0.124769	0.0288491	3.51047e-05	0.039044
AA	DLPFC	MI0016007_hsa-miR-3617-5p	rs437793	0.511538	99	127	0.131099	0.0300908	3.10498e-05	0.0350479
AA	DLPFC	MI0016007_hsa-miR-3617-5p	rs684051	0.511538	99	127	0.131099	0.0300908	3.10498e-05	0.0350479
AA	DLPFC	MI0016007_hsa-miR-3617-5p	rs6073893	0.569231	87	112	0.13833	0.0282754	3.65226e-06	0.00707443
AA	DLPFC	MI0016007_hsa-miR-3617-5p	rs683179	0.511538	99	127	0.131099	0.0300908	3.10498e-05	0.0350479
AA	DLPFC	MI0016007_hsa-miR-3617-5p	rs683140	0.511538	99	127	0.131099	0.0300908	3.10498e-05	0.0350479
AA	DLPFC	MI0016007_hsa-miR-3617-5p	rs6073895	0.511538	99	127	0.131099	0.0300908	3.10498e-05	0.0350479
AA	DLPFC	MI0016007_hsa-miR-3617-5p	rs681773	0.511538	99	127	0.131099	0.0300908	3.10498e-05	0.0350479
AA	DLPFC	MI0016007_hsa-miR-3617-5p	rs2675561	0.511538	99	127	0.131099	0.0300908	3.10498e-05	0.0350479
AA	DLPFC	MI0016007_hsa-miR-3617-5p	rs2747532	0.511538	99	127	0.131099	0.0300908	3.10498e-05	0.0350479
AA	DLPFC	MI0016007_hsa-miR-3617-5p	rs12151910	0.442308	94	115	0.155279	0.0301854	1.27182e-06	0.0027516
AA	DLPFC	MI0016007_hsa-miR-3617-5p	rs1711203	0.442308	94	115	0.155279	0.0301854	1.27181e-06	0.0027516
AA	DLPFC	MI0016007_hsa-miR-3617-5p	rs669119	0.511538	99	127	0.131099	0.0300908	3.10498e-05	0.0350479
AA	DLPFC	MI0016007_hsa-miR-3617-5p	rs6065882	0.511538	99	127	0.131099	0.0300908	3.10498e-05	0.0350479
AA	DLPFC	MI0016007_hsa-miR-3617-5p	rs6073896	0.511538	99	127	0.131099	0.0300908	3.10498e-05	0.0350479
AA	DLPFC	MI0016007_hsa-miR-3617-5p	rs1711204	0.511538	99	127	0.131099	0.0300908	3.10498e-05	0.0350479
AA	DLPFC	MI0016007_hsa-miR-3617-5p	rs6514057	0.511538	99	127	0.131099	0.0300908	3.10498e-05	0.0350479
AA	DLPFC	MI0016007_hsa-miR-3617-5p	rs428687	0.511538	99	127	0.131099	0.0300908	3.10498e-05	0.0350479
AA	DLPFC	MI0016007_hsa-miR-3617-5p	rs424815	0.511538	99	127	0.131099	0.0300908	3.10498e-05	0.0350479
AA	DLPFC	MI0016007_hsa-miR-3617-5p	rs2090363	0.569231	87	112	0.13833	0.0282754	3.65226e-06	0.00707443
AA	DLPFC	MI0016007_hsa-miR-3617-5p	rs6073900	0.511538	99	127	0.131099	0.0300908	3.10498e-05	0.0350479
AA	DLPFC	MI0016007_hsa-miR-3617-5p	rs145873752	0.511538	99	127	0.131099	0.0300908	3.10498e-05	0.0350479
AA	DLPFC	MI0016007_hsa-miR-3617-5p	rs375404	0.511538	99	127	0.131099	0.0300908	3.10498e-05	0.0350479
AA	DLPFC	MI0016007_hsa-miR-3617-5p	rs453433	0.296154	65	77	0.13903	0.0301017	1.10991e-05	0.015933
AA	DLPFC	MI0016007_hsa-miR-3617-5p	rs436471	0.511538	99	127	0.131099	0.0300908	3.10498e-05	0.0350479
AA	DLPFC	MI0016007_hsa-miR-3617-5p	rs11086978	0.511538	99	127	0.131099	0.0300908	3.10498e-05	0.0350479
AA	DLPFC	MI0016007_hsa-miR-3617-5p	rs11699222	0.546154	91	118	0.135526	0.028679	7.21799e-06	0.0114637
AA	DLPFC	MI0016007_hsa-miR-3617-5p	rs590391	0.511538	99	127	0.131099	0.0300908	3.10498e-05	0.0350479
AA	DLPFC	MI0016007_hsa-miR-3617-5p	rs377770	0.311538	66	81	0.139992	0.0291168	5.16406e-06	0.00939856
AA	DLPFC	MI0016007_hsa-miR-3617-5p	rs6073905	0.419231	86	109	0.168825	0.0272207	1.14558e-08	4.59245e-05
AA	DLPFC	MI0016007_hsa-miR-3617-5p	rs6032524	0.330769	70	86	0.149574	0.028541	8.42752e-07	0.00192314
AA	DLPFC	MI0016007_hsa-miR-3617-5p	rs6073906	0.419231	86	109	0.168825	0.0272207	1.14558e-08	4.59245e-05
AA	DLPFC	MI0016007_hsa-miR-3617-5p	rs2664529	0.365385	75	95	0.163837	0.0264632	1.20529e-08	4.82199e-05
AA	DLPFC	MI0016007_hsa-miR-3617-5p	rs2064504	0.419231	86	109	0.168825	0.0272207	1.14558e-08	4.59245e-05
AA	DLPFC	MI0016007_hsa-miR-3617-5p	rs6124742	0.423077	87	110	0.170842	0.0274411	1.02635e-08	4.37863e-05
AA	DLPFC	MI0016007_hsa-miR-3617-5p	rs6073910	0.330769	70	86	0.149574	0.028541	8.42752e-07	0.00192314
AA	DLPFC	MI0016007_hsa-miR-3617-5p	rs567348	0.315385	68	82	0.137743	0.0296595	1.00235e-05	0.0147691
AA	DLPFC	MI0016007_hsa-miR-3617-5p	rs6065892	0.334615	71	87	0.149484	0.0288382	1.07582e-06	0.00238462
AA	DLPFC	MI0016007_hsa-miR-3617-5p	chr20:45783071:CTA:C	0.369231	76	96	0.165097	0.0267869	1.37062e-08	5.32065e-05
AA	DLPFC	MI0016007_hsa-miR-3617-5p	rs6032530	0.423077	87	110	0.170347	0.0275727	1.28029e-08	5.05275e-05
AA	DLPFC	MI0016007_hsa-miR-3617-5p	rs6032532	0.369231	76	96	0.165097	0.0267869	1.37062e-08	5.32065e-05
AA	DLPFC	MI0016007_hsa-miR-3617-5p	rs4625980	0.423077	87	110	0.170347	0.0275727	1.28029e-08	5.05275e-05
AA	DLPFC	MI0016007_hsa-miR-3617-5p	rs6032534	0.369231	76	96	0.165097	0.0267869	1.37062e-08	5.32065e-05
AA	DLPFC	MI0016007_hsa-miR-3617-5p	rs6017692	0.334615	71	87	0.149484	0.0288382	1.07582e-06	0.00238462
AA	DLPFC	MI0016007_hsa-miR-3617-5p	rs6032535	0.423077	87	110	0.170347	0.0275727	1.28029e-08	5.05275e-05
AA	DLPFC	MI0016007_hsa-miR-3617-5p	rs6032536	0.334615	71	87	0.149484	0.0288382	1.07582e-06	0.00238462
AA	DLPFC	MI0016007_hsa-miR-3617-5p	rs6032537	0.334615	71	87	0.149484	0.0288382	1.07582e-06	0.00238462
AA	DLPFC	MI0016007_hsa-miR-3617-5p	rs6032538	0.334615	71	87	0.149484	0.0288382	1.07582e-06	0.00238462
AA	DLPFC	MI0016007_hsa-miR-3617-5p	rs6065893	0.369231	76	96	0.165097	0.0267869	1.37062e-08	5.32065e-05
AA	DLPFC	MI0016007_hsa-miR-3617-5p	rs411945	0.311538	68	81	0.140463	0.0298761	7.95751e-06	0.0122633
AA	DLPFC	MI0016007_hsa-miR-3617-5p	rs3746493	0.369231	76	96	0.165097	0.0267869	1.37062e-08	5.32065e-05
AA	DLPFC	MI0016007_hsa-miR-3617-5p	rs3746494	0.423077	87	110	0.170347	0.0275727	1.28029e-08	5.05275e-05
AA	DLPFC	MI0016007_hsa-miR-3617-5p	rs6104345	0.334615	71	87	0.149484	0.0288382	1.07582e-06	0.00238462
AA	DLPFC	MI0016007_hsa-miR-3617-5p	rs2664591	0.311538	68	81	0.140463	0.0298761	7.95751e-06	0.0122633
AA	DLPFC	MI0016007_hsa-miR-3617-5p	rs6032544	0.423077	87	110	0.170347	0.0275727	1.28029e-08	5.05275e-05
AA	DLPFC	MI0016007_hsa-miR-3617-5p	rs6104348	0.423077	87	110	0.170347	0.0275727	1.28029e-08	5.05275e-05
AA	DLPFC	MI0016007_hsa-miR-3617-5p	rs6104349	0.423077	87	110	0.170347	0.0275727	1.28029e-08	5.05275e-05
AA	DLPFC	MI0016007_hsa-miR-3617-5p	rs2868349	0.423077	87	110	0.170347	0.0275727	1.28029e-08	5.05275e-05
AA	DLPFC	MI0016007_hsa-miR-3617-5p	rs2077004	0.334615	71	87	0.149484	0.0288382	1.07582e-06	0.00238462
AA	DLPFC	MI0016007_hsa-miR-3617-5p	rs6032548	0.423077	87	110	0.170347	0.0275727	1.28029e-08	5.05275e-05
AA	DLPFC	MI0016007_hsa-miR-3617-5p	rs2138546	0.334615	71	87	0.149484	0.0288382	1.07582e-06	0.00238462
AA	DLPFC	MI0016007_hsa-miR-3617-5p	rs399672	0.311538	68	81	0.140463	0.0298761	7.95751e-06	0.0122633
AA	DLPFC	MI0016007_hsa-miR-3617-5p	rs368622	0.311538	68	81	0.140463	0.0298761	7.95751e-06	0.0122633
AA	DLPFC	MI0016007_hsa-miR-3617-5p	rs379059	0.330769	69	86	0.131653	0.0287316	1.28368e-05	0.0178643
AA	DLPFC	MI0016007_hsa-miR-3617-5p	rs370237	0.342308	70	89	0.126722	0.0277254	1.34405e-05	0.0184826
AA	DLPFC	MI0016007_hsa-miR-3617-5p	rs437122	0.346154	71	90	0.128077	0.0282021	1.50915e-05	0.0204271
AA	DLPFC	MI0016007_hsa-miR-3617-5p	rs380397	0.342308	72	89	0.13408	0.0294329	1.42733e-05	0.0195006
AA	DLPFC	MI0016007_hsa-miR-3617-5p	rs2742654	0.342308	72	89	0.133107	0.0292629	1.4664e-05	0.019884
AA	DLPFC	MI0016007_hsa-miR-3617-5p	rs8116061	0.338462	71	88	0.12905	0.0294653	2.84123e-05	0.0327731
AA	DLPFC	MI0016007_hsa-miR-3617-5p	rs386155	0.338462	71	88	0.12905	0.0294653	2.84123e-05	0.0327731
AA	DLPFC	MI0016007_hsa-miR-3617-5p	rs174745	0.357692	76	93	0.134505	0.0304121	2.40441e-05	0.0287759
AA	DLPFC	MI0016007_hsa-miR-3617-5p	rs197662	0.357692	76	93	0.134505	0.0304121	2.40441e-05	0.0287759
AA	DLPFC	MI0016007_hsa-miR-3617-5p	rs59782893	0.342308	74	89	0.134508	0.0302428	2.18195e-05	0.0264897
AA	DLPFC	MI0016007_hsa-miR-3617-5p	chr20:45891598:CCTG:C	0.342308	74	89	0.134508	0.0302428	2.18195e-05	0.0264897
AA	DLPFC	MI0016007_hsa-miR-3617-5p	rs4810476	0.369231	78	96	0.124984	0.0289345	3.58332e-05	0.0397144
AA	DLPFC	MI0016007_hsa-miR-3617-5p	rs2075962	0.411538	83	107	0.125376	0.0280845	2.04462e-05	0.0253416
AA	DLPFC	MI0016007_hsa-miR-3617-5p	rs2075961	0.369231	78	96	0.124984	0.0289345	3.58332e-05	0.0397144
AA	DLPFC	MI0016007_hsa-miR-3617-5p	rs4608591	0.369231	78	96	0.124984	0.0289345	3.58332e-05	0.0397144
AA	DLPFC	MI0016007_hsa-miR-3617-5p	rs553359	0.388462	84	101	0.143011	0.0299693	5.98117e-06	0.0100445
AA	DLPFC	MI0015866_hsa-miR-4326	rs2273498	0.176923	40	46	-0.308892	0.0723115	4.30342e-05	0.0461056
AA	DLPFC	MI0015866_hsa-miR-4326	rs6011712	0.184615	41	48	-0.310741	0.0710786	2.92999e-05	0.0336638
AA	DLPFC	MI0015866_hsa-miR-4326	rs6011715	0.261538	57	68	-0.300491	0.0645669	9.63687e-06	0.0142994
AA	DLPFC	MI0015866_hsa-miR-4326	rs4809519	0.196154	44	51	-0.38876	0.0575411	8.38685e-10	4.41783e-06
AA	DLPFC	MI0015866_hsa-miR-4326	rs2236195	0.276923	59	72	-0.310095	0.0597629	1.05218e-06	0.00234649
AA	DLPFC	MI0015866_hsa-miR-4326	rs911065	0.276923	59	72	-0.310095	0.0597629	1.05218e-06	0.00234649
AA	DLPFC	MI0015866_hsa-miR-4326	rs6090342	0.0923077	23	24	-0.500601	0.0905146	2.39108e-07	0.000624985
AA	DLPFC	MI0015866_hsa-miR-4326	rs1543449	0.269231	59	70	-0.296737	0.0643532	1.14413e-05	0.0163382
AA	DLPFC	MI0015866_hsa-miR-4326	rs1543450	0.2	45	52	-0.390712	0.0571745	5.78176e-10	3.74841e-06
AA	DLPFC	MI0015866_hsa-miR-4326	rs4809524	0.0576923	15	15	-0.560064	0.125411	2.03193e-05	0.0252338
AA	DLPFC	MI0015866_hsa-miR-4326	rs9917458	0.392308	81	102	0.43554	0.0460303	1.07138e-15	1.80595e-11
AA	DLPFC	MI0015866_hsa-miR-4326	rs7263455	0.488462	94	127	0.486719	0.0348404	1.3235e-25	2.18243e-20
AA	DLPFC	MI0015866_hsa-miR-4326	rs753686	0.392308	81	102	0.431327	0.0458939	1.48624e-15	2.38846e-11
AA	DLPFC	MI0015866_hsa-miR-4326	rs4809287	0.107692	25	28	-0.481985	0.0762696	6.63152e-09	3.03953e-05
AA	DLPFC	MI0015866_hsa-miR-4326	rs6011728	0.107692	25	28	-0.481985	0.0762696	6.63152e-09	3.03953e-05
AA	DLPFC	MI0015866_hsa-miR-4326	rs6090357	0.107692	25	28	-0.481985	0.0762696	6.63152e-09	3.03953e-05
AA	DLPFC	MI0000101_hsa-miR-99a-3p	rs2823597	0.0653846	16	17	-0.17428	0.0410319	4.71967e-05	0.0489072
AA	DLPFC	MI0000482_hsa-miR-185-3p	rs77611691	0.0192308	5	5	-0.592747	0.120331	3.17612e-06	0.00626411
AA	DLPFC	MI0000482_hsa-miR-185-3p	chr22:19860187:C:CT	0.0153846	4	4	-0.589782	0.125098	7.54851e-06	0.011796
AA	DLPFC	MI0000482_hsa-miR-185-5p	rs73880029	0.0576923	14	15	-0.149012	0.0301424	2.95248e-06	0.00586576
AA	DLPFC	MI0000482_hsa-miR-185-5p	rs34068292	0.0576923	14	15	-0.149012	0.0301424	2.95248e-06	0.00586576
AA	DLPFC	MI0000482_hsa-miR-185-5p	rs5993890	0.165385	40	43	-0.0845513	0.0198276	4.42615e-05	0.0466715
AA	DLPFC	MI0000482_hsa-miR-185-5p	rs2240714	0.165385	40	43	-0.0845513	0.0198276	4.42615e-05	0.0466715
AA	DLPFC	MI0000482_hsa-miR-185-5p	rs2240713	0.0692308	17	18	-0.152566	0.0271274	1.58181e-07	0.000422781
AA	DLPFC	MI0000482_hsa-miR-185-5p	rs73880035	0.0692308	17	18	-0.152566	0.0271274	1.58181e-07	0.000422781
AA	DLPFC	MI0000482_hsa-miR-185-5p	rs60067834	0.0692308	17	18	-0.152566	0.0271274	1.58181e-07	0.000422781
AA	DLPFC	MI0000482_hsa-miR-185-5p	rs55725132	0.0692308	17	18	-0.152566	0.0271274	1.58181e-07	0.000422781
AA	DLPFC	MI0000482_hsa-miR-185-5p	rs33992092	0.0653846	16	17	-0.156582	0.0276813	1.36868e-07	0.00038001
AA	DLPFC	MI0000482_hsa-miR-185-5p	rs17173678	0.0692308	17	18	-0.152566	0.0271274	1.58181e-07	0.000422781
AA	DLPFC	MI0000482_hsa-miR-185-5p	rs55851137	0.0653846	16	17	-0.156582	0.0276813	1.36868e-07	0.00038001
AA	DLPFC	MI0000482_hsa-miR-185-5p	rs58404178	0.0653846	16	17	-0.156582	0.0276813	1.36868e-07	0.00038001
AA	DLPFC	MI0000482_hsa-miR-185-5p	rs73880048	0.0692308	17	18	-0.152566	0.0271274	1.58181e-07	0.000422781
AA	DLPFC	MI0000482_hsa-miR-185-5p	rs73880050	0.0615385	15	16	-0.164754	0.028813	1.04048e-07	0.000324698
AA	DLPFC	MI0000482_hsa-miR-185-5p	rs73880056	0.0653846	16	17	-0.156582	0.0276813	1.36868e-07	0.00038001
AA	DLPFC	MI0000482_hsa-miR-185-5p	rs73880057	0.0692308	17	18	-0.152566	0.0271274	1.58181e-07	0.000422781
AA	DLPFC	MI0000482_hsa-miR-185-5p	rs56237973	0.0692308	17	18	-0.152566	0.0271274	1.58181e-07	0.000422781
AA	DLPFC	MI0000482_hsa-miR-185-5p	rs78859690	0.0769231	19	20	-0.141901	0.0260779	3.53555e-07	0.00087749
AA	DLPFC	MI0000482_hsa-miR-185-5p	rs73880059	0.0769231	19	20	-0.141901	0.0260779	3.53555e-07	0.00087749
AA	DLPFC	MI0000482_hsa-miR-185-5p	rs55966127	0.0769231	19	20	-0.141901	0.0260779	3.53555e-07	0.00087749
AA	DLPFC	MI0000482_hsa-miR-185-5p	rs73880060	0.0692308	17	18	-0.152566	0.0271274	1.58181e-07	0.000422781
AA	DLPFC	MI0000482_hsa-miR-185-5p	rs73880061	0.0692308	17	18	-0.152566	0.0271274	1.58181e-07	0.000422781
AA	DLPFC	MI0000482_hsa-miR-185-5p	rs73880064	0.0692308	17	18	-0.152566	0.0271274	1.58181e-07	0.000422781
AA	DLPFC	MI0000482_hsa-miR-185-5p	rs73880066	0.0653846	16	17	-0.156582	0.0276813	1.36868e-07	0.00038001
AA	DLPFC	MI0000482_hsa-miR-185-5p	rs55702521	0.0692308	17	18	-0.152566	0.0271274	1.58181e-07	0.000422781
AA	DLPFC	MI0000482_hsa-miR-185-5p	rs73880069	0.0692308	17	18	-0.152566	0.0271274	1.58181e-07	0.000422781
AA	DLPFC	MI0000482_hsa-miR-185-5p	rs59895465	0.0692308	17	18	-0.152566	0.0271274	1.58181e-07	0.000422781
AA	DLPFC	MI0000482_hsa-miR-185-5p	rs113783419	0.0692308	17	18	-0.152566	0.0271274	1.58181e-07	0.000422781
AA	DLPFC	MI0000482_hsa-miR-185-5p	chr22:20010858:T:TC	0.0692308	17	18	-0.152566	0.0271274	1.58181e-07	0.000422781
AA	DLPFC	MI0000482_hsa-miR-185-5p	rs73877106	0.0692308	17	18	-0.152566	0.0271274	1.58181e-07	0.000422781
AA	DLPFC	MI0000482_hsa-miR-185-5p	rs73877107	0.0692308	17	18	-0.152566	0.0271274	1.58181e-07	0.000422781
AA	DLPFC	MI0000482_hsa-miR-185-5p	rs76206039	0.0692308	17	18	-0.152566	0.0271274	1.58181e-07	0.000422781
AA	DLPFC	MI0000482_hsa-miR-185-5p	rs111598545	0.0692308	17	18	-0.152566	0.0271274	1.58181e-07	0.000422781
AA	DLPFC	MI0000482_hsa-miR-185-5p	rs73877109	0.0692308	17	18	-0.152566	0.0271274	1.58181e-07	0.000422781
AA	DLPFC	MI0000482_hsa-miR-185-5p	rs2531702	0.0692308	17	18	-0.131411	0.0274378	5.5699e-06	0.00966946
AA	DLPFC	MI0000482_hsa-miR-185-5p	rs2531705	0.0769231	18	20	-0.115919	0.0249169	9.70326e-06	0.0143923
AA	DLPFC	MI0000482_hsa-miR-185-5p	rs2520732	0.0692308	17	18	-0.131411	0.0274378	5.5699e-06	0.00966946
AA	DLPFC	MI0000482_hsa-miR-185-5p	rs2531722	0.0730769	17	19	-0.115393	0.0252576	1.35458e-05	0.0186005
AA	DLPFC	MI0000482_hsa-miR-185-5p	rs34438319	0.0692308	17	18	-0.131411	0.0274378	5.5699e-06	0.00966946
AA	DLPFC	MI0000482_hsa-miR-185-5p	rs112637156	0.05	12	13	-0.174929	0.0299244	5.8604e-08	0.000198315
AA	DLPFC	MI0000482_hsa-miR-185-5p	rs2531710	0.0692308	17	18	-0.131411	0.0274378	5.5699e-06	0.00966946
AA	DLPFC	MI0000482_hsa-miR-185-5p	rs2531712	0.0730769	17	19	-0.115393	0.0252576	1.35458e-05	0.0186005
AA	DLPFC	MI0000482_hsa-miR-185-5p	rs2520734	0.0692308	17	18	-0.131411	0.0274378	5.5699e-06	0.00966946
AA	DLPFC	MI0000482_hsa-miR-185-5p	rs115650955	0.0653846	16	17	-0.154969	0.0273878	1.35827e-07	0.000378503
AA	DLPFC	MI0000482_hsa-miR-185-5p	rs389471	0.0730769	18	19	-0.126995	0.027057	8.21566e-06	0.0125743
AA	DLPFC	MI0000482_hsa-miR-185-5p	rs409519	0.0730769	18	19	-0.126995	0.027057	8.21566e-06	0.0125743
AA	DLPFC	MI0000482_hsa-miR-185-5p	rs446388	0.0730769	18	19	-0.126995	0.027057	8.21565e-06	0.0125743
AA	DLPFC	MI0000482_hsa-miR-185-5p	rs455049	0.0730769	18	19	-0.126995	0.027057	8.21566e-06	0.0125743
AA	DLPFC	MI0000482_hsa-miR-185-5p	rs58869116	0.0653846	16	17	-0.15497	0.0273878	1.35826e-07	0.000378503
AA	DLPFC	MI0000482_hsa-miR-185-5p	rs371197	0.0730769	18	19	-0.126995	0.027057	8.21565e-06	0.0125743
AA	DLPFC	MI0000482_hsa-miR-185-5p	rs695444	0.0730769	18	19	-0.126995	0.027057	8.21565e-06	0.0125743
AA	DLPFC	MI0000482_hsa-miR-185-5p	rs695727	0.0730769	18	19	-0.126995	0.027057	8.21565e-06	0.0125743
AA	DLPFC	MI0000482_hsa-miR-185-5p	rs366148	0.0730769	18	19	-0.126995	0.027057	8.21566e-06	0.0125743
AA	DLPFC	MI0000482_hsa-miR-185-5p	rs367451	0.0692308	17	18	-0.134795	0.0273251	3.08478e-06	0.00610302
AA	DLPFC	MI0000482_hsa-miR-185-5p	rs446059	0.0769231	19	20	-0.117177	0.0267824	2.89219e-05	0.0333406
AA	DLPFC	MI0000482_hsa-miR-185-5p	rs713982	0.111538	27	29	-0.0985929	0.0229408	3.89625e-05	0.0424142
AA	DLPFC	MI0000482_hsa-miR-185-5p	rs114715156	0.05	12	13	-0.166015	0.0290072	1.01666e-07	0.0003184
AA	DLPFC	MI0000482_hsa-miR-185-5p	rs112351019	0.0461538	11	12	-0.176971	0.0295684	3.10951e-08	0.000113506
AA	DLPFC	MI0000482_hsa-miR-185-5p	rs74931122	0.0538462	13	14	-0.141084	0.0291844	4.63663e-06	0.0086286
AA	DLPFC	MI0000482_hsa-miR-185-5p	rs116622544	0.0461538	11	12	-0.174032	0.0294548	4.41001e-08	0.00015387
AA	DLPFC	MI0006443_hsa-miR-1306-3p	rs11704034	0.0115385	3	3	0.451111	0.095488	7.25799e-06	0.0115079
AA	DLPFC	MI0006443_hsa-miR-1306-3p	rs11705346	0.0115385	3	3	0.451111	0.095488	7.25797e-06	0.0115079
AA	DLPFC	MI0006443_hsa-miR-1306-3p	rs7286804	0.0115385	3	3	0.451111	0.095488	7.25797e-06	0.0115079
AA	DLPFC	MI0006443_hsa-miR-1306-5p	rs175209	0.1	25	26	-0.157992	0.0365852	3.59822e-05	0.0398446
AA	DLPFC	MI0016438_hsa-miR-3928-3p	rs58997306	0.0730769	18	19	-0.225958	0.0523427	3.62016e-05	0.0399258
AA	DLPFC	MI0016438_hsa-miR-3928-3p	rs142200158	0.0730769	18	19	-0.225958	0.0523427	3.62016e-05	0.0399258
AA	DLPFC	MI0016438_hsa-miR-3928-3p	rs73406129	0.0730769	18	19	-0.225958	0.0523427	3.62016e-05	0.0399258
AA	DLPFC	MI0016438_hsa-miR-3928-3p	rs8141349	0.0730769	18	19	-0.225958	0.0523427	3.62016e-05	0.0399258
AA	DLPFC	MI0016438_hsa-miR-3928-3p	rs3986057	0.0769231	19	20	-0.214932	0.0498745	3.7248e-05	0.0408527
AA	DLPFC	MI0016438_hsa-miR-3928-3p	rs73881321	0.0769231	19	20	-0.214932	0.0498745	3.7248e-05	0.0408527
AA	DLPFC	MI0016438_hsa-miR-3928-3p	rs2074739	0.542308	90	119	-0.128745	0.0270129	6.12556e-06	0.0102029
AA	DLPFC	MI0016438_hsa-miR-3928-3p	rs2232176	0.334615	70	87	-0.16843	0.0245687	5.20632e-10	3.39274e-06
AA	DLPFC	MI0016438_hsa-miR-3928-3p	rs2232170	0.334615	70	87	-0.16843	0.0245687	5.20632e-10	3.39274e-06
AA	DLPFC	MI0016438_hsa-miR-3928-3p	rs2079430	0.442308	91	115	0.154628	0.026475	5.9985e-08	0.000199914
AA	DLPFC	MI0016438_hsa-miR-3928-3p	rs2413028	0.465385	94	121	0.135644	0.0272859	2.63214e-06	0.00533553
AA	DLPFC	MI0016438_hsa-miR-3928-3p	rs2413029	0.338462	71	88	-0.172142	0.0245127	2.32027e-10	1.58844e-06
AA	DLPFC	MI0016438_hsa-miR-3928-3p	rs5753480	0.438462	92	114	0.154089	0.0271658	1.27706e-07	0.000357977
AA	DLPFC	MI0016438_hsa-miR-3928-3p	rs4820944	0.469231	93	122	0.143692	0.0255877	1.64194e-07	0.000437926
AA	DLPFC	MI0016438_hsa-miR-3928-3p	rs2413030	0.446154	92	116	0.155063	0.026619	6.42685e-08	0.000213439
AA	DLPFC	MI0016438_hsa-miR-3928-3p	rs5753481	0.446154	92	116	0.155063	0.026619	6.42685e-08	0.000213439
AA	DLPFC	MI0016438_hsa-miR-3928-3p	rs5753482	0.461538	95	120	0.149435	0.0275293	3.74575e-07	0.000927306
AA	DLPFC	MI0016438_hsa-miR-3928-3p	rs4820945	0.334615	70	87	-0.164596	0.0250266	1.97312e-09	9.89863e-06
AA	DLPFC	MI0016438_hsa-miR-3928-3p	rs5753483	0.338462	71	88	-0.172142	0.0245127	2.32027e-10	1.58844e-06
AA	DLPFC	MI0016438_hsa-miR-3928-3p	rs62237392	0.453846	95	118	0.147514	0.0280487	7.78361e-07	0.00178696
AA	DLPFC	MI0016438_hsa-miR-3928-3p	rs4820946	0.338462	71	88	-0.172142	0.0245127	2.32027e-10	1.58844e-06
AA	DLPFC	MI0016438_hsa-miR-3928-3p	rs61561775	0.0807692	21	21	-0.229484	0.0522041	2.66866e-05	0.0312482
AA	DLPFC	MI0016438_hsa-miR-3928-3p	rs8138024	0.265385	55	69	-0.186632	0.0241807	7.54834e-12	6.00172e-08
AA	DLPFC	MI0016438_hsa-miR-3928-3p	rs2027982	0.361538	75	94	0.132141	0.0287158	1.18777e-05	0.0168026
AA	DLPFC	MI0016438_hsa-miR-3928-3p	rs73392229	0.284615	58	74	-0.185916	0.0241848	8.80631e-12	6.95818e-08
AA	DLPFC	MI0016438_hsa-miR-3928-3p	rs55674343	0.0807692	21	21	-0.229484	0.0522041	2.66866e-05	0.0312482
AA	DLPFC	MI0016438_hsa-miR-3928-3p	rs5997921	0.538462	91	120	-0.144849	0.0263093	2.66908e-07	0.000692874
AA	DLPFC	MI0016438_hsa-miR-3928-3p	rs1138706	0.446154	85	116	-0.160182	0.0226363	1.78644e-10	1.23638e-06
AA	DLPFC	MI0016438_hsa-miR-3928-3p	rs59473370	0.292308	60	76	-0.187074	0.0243039	8.37732e-12	6.63307e-08
AA	DLPFC	MI0016438_hsa-miR-3928-3p	rs12157877	0.446154	85	116	-0.160182	0.0226363	1.78644e-10	1.23638e-06
AA	DLPFC	MI0016438_hsa-miR-3928-3p	rs66583267	0.446154	85	116	-0.160182	0.0226363	1.78644e-10	1.23638e-06
AA	DLPFC	MI0016438_hsa-miR-3928-3p	rs11556237	0.4	79	104	-0.152766	0.0238828	4.62379e-09	2.18114e-05
AA	DLPFC	MI0016438_hsa-miR-3928-3p	rs5753523	0.538462	91	120	-0.144849	0.0263093	2.66908e-07	0.000692874
AA	DLPFC	MI0016438_hsa-miR-3928-3p	rs11089493	0.538462	91	120	-0.144849	0.0263093	2.66908e-07	0.000692874
AA	DLPFC	MI0016438_hsa-miR-3928-3p	rs2413044	0.530769	92	122	-0.136656	0.0265216	1.2271e-06	0.00267468
AA	DLPFC	MI0016438_hsa-miR-3928-3p	rs11703847	0.292308	60	76	-0.187074	0.0243039	8.37737e-12	6.63307e-08
AA	DLPFC	MI0016438_hsa-miR-3928-3p	rs143070927	0.0692308	17	18	-0.222726	0.0518906	3.97896e-05	0.0430919
AA	DLPFC	MI0016438_hsa-miR-3928-3p	rs16989469	0.446154	85	116	-0.160182	0.0226363	1.78644e-10	1.23638e-06
AA	DLPFC	MI0016438_hsa-miR-3928-3p	rs5997937	0.446154	85	116	-0.160182	0.0226363	1.78644e-10	1.23638e-06
AA	DLPFC	MI0016438_hsa-miR-3928-3p	rs5997942	0.446154	85	116	-0.160182	0.0226363	1.78644e-10	1.23638e-06
AA	DLPFC	MI0016438_hsa-miR-3928-3p	rs11089495	0.446154	85	116	-0.160182	0.0226363	1.78644e-10	1.23638e-06
AA	DLPFC	MI0016438_hsa-miR-3928-3p	rs5997948	0.442308	85	115	-0.159815	0.0228304	2.58773e-10	1.762e-06
AA	DLPFC	MI0016438_hsa-miR-3928-3p	rs8136792	0.307692	64	80	-0.183365	0.0247117	3.31125e-11	2.49174e-07
AA	DLPFC	MI0016438_hsa-miR-3928-3p	rs5753554	0.538462	91	120	-0.144849	0.0263093	2.66908e-07	0.000692874
AA	DLPFC	MI0016438_hsa-miR-3928-3p	rs140074	0.415385	84	108	-0.152791	0.0257208	3.81473e-08	0.000133833
AA	DLPFC	MI0016438_hsa-miR-3928-3p	rs8135313	0.165385	39	43	-0.20989	0.0317173	1.62615e-09	8.3119e-06
AA	DLPFC	MI0016438_hsa-miR-3928-3p	rs2899161	0.392308	86	102	0.13292	0.0303145	2.78737e-05	0.0323684
AA	DLPFC	MI0016438_hsa-miR-3928-3p	rs140077	0.415385	84	108	-0.152791	0.0257208	3.81473e-08	0.000133833
AA	DLPFC	MI0016438_hsa-miR-3928-3p	rs5753576	0.419231	84	109	-0.147868	0.0255849	7.89862e-08	0.000253655
AA	DLPFC	MI0016438_hsa-miR-3928-3p	rs131219	0.423077	85	110	-0.148481	0.025813	8.9299e-08	0.000282233
AA	DLPFC	MI0016438_hsa-miR-3928-3p	rs9606835	0.423077	85	110	-0.141057	0.0260382	3.92804e-07	0.0009699
AA	DLPFC	MI0016438_hsa-miR-3928-3p	rs4820969	0.423077	85	110	-0.148481	0.025813	8.9299e-08	0.000282233
AA	DLPFC	MI0016438_hsa-miR-3928-3p	rs5997966	0.426923	85	111	-0.142247	0.0260756	3.32957e-07	0.000842983
AA	DLPFC	MI0016438_hsa-miR-3928-3p	rs4820045	0.484615	92	126	-0.115344	0.0267908	3.784e-05	0.0413823
AA	DLPFC	MI0016438_hsa-miR-3928-3p	rs5997968	0.434615	86	113	-0.131017	0.0266555	3.32122e-06	0.00651979
AA	DLPFC	MI0016438_hsa-miR-3928-3p	rs5997971	0.434615	86	113	-0.131017	0.0266555	3.32122e-06	0.00651979
AA	DLPFC	MI0016438_hsa-miR-3928-3p	rs5997980	0.403846	85	105	-0.134013	0.0284961	7.91419e-06	0.0122164
AA	DLPFC	MI0016438_hsa-miR-3928-3p	rs5997981	0.403846	85	105	-0.134013	0.0284961	7.91419e-06	0.0122164
AA	DLPFC	MI0016438_hsa-miR-3928-3p	rs35955747	0.403846	86	105	-0.1362	0.0291004	8.66596e-06	0.013058
AA	DLPFC	MI0016438_hsa-miR-3928-3p	rs13053245	0.403846	85	105	-0.134013	0.0284961	7.91419e-06	0.0122164
AA	DLPFC	MI0016438_hsa-miR-3928-3p	rs6518745	0.403846	85	105	-0.134013	0.0284961	7.91419e-06	0.0122164
AA	DLPFC	MI0016438_hsa-miR-3928-3p	rs9621255	0.403846	85	105	-0.134013	0.0284961	7.91419e-06	0.0122164
AA	DLPFC	MI0016438_hsa-miR-3928-3p	rs926928	0.403846	85	105	-0.134013	0.0284961	7.91419e-06	0.0122164
AA	DLPFC	MI0016438_hsa-miR-3928-3p	rs5994397	0.403846	85	105	-0.134013	0.0284961	7.91419e-06	0.0122164
AA	DLPFC	MI0016438_hsa-miR-3928-3p	rs5997986	0.4	85	104	-0.137461	0.0287126	5.6136e-06	0.00973053
AA	DLPFC	MI0016438_hsa-miR-3928-3p	rs5997988	0.396154	85	103	-0.142822	0.0289503	3.08072e-06	0.00609817
AA	DLPFC	MI0016438_hsa-miR-3928-3p	rs5997989	0.396154	85	103	-0.142822	0.0289503	3.08072e-06	0.00609817
AA	DLPFC	MI0016438_hsa-miR-3928-3p	rs2012451	0.4	85	104	-0.139228	0.028736	4.43509e-06	0.00828607
AA	DLPFC	MI0016438_hsa-miR-3928-3p	rs144780466	0.396154	85	103	-0.135605	0.0292518	1.03646e-05	0.0150958
AA	DLPFC	MI0016438_hsa-miR-3928-3p	rs5997990	0.388462	83	101	-0.1405	0.0292004	5.08749e-06	0.00939091
AA	DLPFC	MI0016438_hsa-miR-3928-3p	rs4820048	0.384615	83	100	-0.141673	0.0290741	3.95669e-06	0.00759814
AA	DLPFC	MI0016438_hsa-miR-3928-3p	rs111443364	0.384615	83	100	-0.141673	0.0290741	3.95669e-06	0.00759814
AA	DLPFC	MI0016438_hsa-miR-3928-3p	rs4820974	0.384615	83	100	-0.141673	0.0290741	3.95667e-06	0.00759814
AA	DLPFC	MI0016438_hsa-miR-3928-3p	rs6518747	0.4	86	104	-0.155587	0.0285049	3.28513e-07	0.000832843
AA	DLPFC	MI0016438_hsa-miR-3928-3p	rs5998002	0.396154	86	103	-0.149579	0.0290892	1.28314e-06	0.00277136
AA	DLPFC	MI0016438_hsa-miR-3928-3p	rs5998004	0.407692	88	106	-0.155737	0.0291128	5.27543e-07	0.00127276
AA	DLPFC	MI0016438_hsa-miR-3928-3p	rs5998012	0.419231	91	109	-0.147931	0.0297465	2.6118e-06	0.00529996
AA	DLPFC	MI0016438_hsa-miR-3928-3p	rs1916	0.423077	92	110	-0.147408	0.0300806	3.53033e-06	0.00688749
AA	DLPFC	MI0016438_hsa-miR-3928-3p	rs35517776	0.396154	86	103	-0.149579	0.0290892	1.28314e-06	0.00277136
AA	DLPFC	MI0016438_hsa-miR-3928-3p	rs4541328	0.423077	92	110	-0.147408	0.0300806	3.53033e-06	0.00688749
AA	DLPFC	MI0016438_hsa-miR-3928-3p	rs5998017	0.396154	86	103	-0.149579	0.0290892	1.28314e-06	0.00277136
AA	DLPFC	MI0016438_hsa-miR-3928-3p	rs11704494	0.426923	91	111	-0.154324	0.0285719	4.21293e-07	0.00103822
AA	DLPFC	MI0016438_hsa-miR-3928-3p	rs1543416	0.546154	98	118	0.142652	0.0308249	1.07006e-05	0.0154959
AA	DLPFC	MI0016438_hsa-miR-3928-3p	rs4820982	0.538462	98	120	0.137482	0.030566	1.79187e-05	0.0227821
AA	DLPFC	MI0016438_hsa-miR-3928-3p	rs5998035	0.511538	104	127	0.138448	0.0324772	4.44947e-05	0.0468214
AA	DLPFC	MI0016438_hsa-miR-3928-3p	rs5753686	0.526923	100	123	0.141186	0.0308495	1.31237e-05	0.0181101
AA	DLPFC	MI0016438_hsa-miR-3928-3p	rs5998042	0.511538	104	127	0.138448	0.0324772	4.44947e-05	0.0468214
AA	DLPFC	MI0016438_hsa-miR-3928-3p	rs2006771	0.388462	85	101	-0.149063	0.0289413	1.23791e-06	0.00269669
AA	DLPFC	MI0016438_hsa-miR-3928-3p	rs761747	0.538462	99	120	0.137375	0.0307897	2.06489e-05	0.0255345
AA	DLPFC	MI0016438_hsa-miR-3928-3p	rs7291918	0.55	96	117	0.140054	0.0297286	7.65568e-06	0.0119241
AA	DLPFC	MI0016438_hsa-miR-3928-3p	rs12171042	0.55	96	117	0.140054	0.0297286	7.65568e-06	0.0119241
AA	DLPFC	MI0016438_hsa-miR-3928-3p	rs7289075	0.546154	97	118	0.13629	0.0301975	1.68637e-05	0.0216805
AA	DLPFC	MI0016438_hsa-miR-3928-3p	rs9956	0.546154	96	118	0.137663	0.0294623	8.94355e-06	0.0133437
AA	DLPFC	MI0016438_hsa-miR-3928-3p	rs7287937	0.384615	84	100	-0.149609	0.0286087	8.84079e-07	0.00201019
AA	DLPFC	MI0016438_hsa-miR-3928-3p	rs761746	0.546154	97	118	0.138013	0.0301717	1.3248e-05	0.0182509
AA	DLPFC	MI0016438_hsa-miR-3928-3p	rs5753733	0.561538	94	114	0.147313	0.0293388	2.13696e-06	0.0044264
AA	DLPFC	MI0016438_hsa-miR-3928-3p	rs8135502	0.346154	79	90	-0.148408	0.0310393	5.75736e-06	0.00979507
AA	DLPFC	MI0016438_hsa-miR-3928-3p	rs738685	0.380769	84	99	-0.168104	0.0284355	4.34418e-08	0.000151712
AA	DLPFC	MI0016438_hsa-miR-3928-3p	rs5998072	0.538462	97	120	0.135548	0.0296286	1.32132e-05	0.0182097
AA	DLPFC	MI0016438_hsa-miR-3928-3p	rs10154390	0.542308	97	119	0.140305	0.0298607	8.04943e-06	0.0123949
AA	DLPFC	MI0016438_hsa-miR-3928-3p	rs760908	0.530769	98	122	0.129779	0.0296314	2.84092e-05	0.0327731
AA	DLPFC	MI0016438_hsa-miR-3928-3p	rs75329115	0.546154	96	118	0.142063	0.0292631	4.26334e-06	0.00803505
AA	DLPFC	MI0016438_hsa-miR-3928-3p	rs5994420	0.546154	96	118	0.149821	0.029051	1.20363e-06	0.00264284
AA	DLPFC	MI0016438_hsa-miR-3928-3p	rs3840094	0.546154	96	118	0.138227	0.0289932	6.08812e-06	0.0101885
AA	DLPFC	MI0016438_hsa-miR-3928-3p	rs3804087	0.526923	99	123	0.140268	0.029694	7.27229e-06	0.0115258
AA	DLPFC	MI0016438_hsa-miR-3928-3p	rs5998086	0.538462	98	120	0.139259	0.0297001	8.37427e-06	0.0127758
AA	DLPFC	MI0016438_hsa-miR-3928-3p	rs12165432	0.538462	98	120	0.139259	0.0297001	8.37427e-06	0.0127758
AA	DLPFC	MI0016438_hsa-miR-3928-3p	rs9621317	0.55	96	117	0.146178	0.0292892	2.42508e-06	0.00495554
AA	DLPFC	MI0016438_hsa-miR-3928-3p	rs140078	0.542308	98	119	0.144559	0.0299371	4.74184e-06	0.00881143
AA	DLPFC	MI0016438_hsa-miR-3928-3p	rs140081	0.542308	98	119	0.144559	0.0299371	4.74183e-06	0.00881143
AA	DLPFC	MI0016438_hsa-miR-3928-3p	rs131225	0.538462	98	120	0.14107	0.0298987	7.43631e-06	0.0116585
AA	DLPFC	MI0016438_hsa-miR-3928-3p	rs131233	0.519231	102	125	0.133051	0.0312025	4.4298e-05	0.0466945
AA	DLPFC	MI0016438_hsa-miR-3928-3p	rs138285	0.338462	80	88	-0.138591	0.031971	3.37799e-05	0.037781
AA	DLPFC	MI0016438_hsa-miR-3928-3p	rs138289	0.338462	80	88	-0.138591	0.031971	3.37799e-05	0.037781
AA	DLPFC	MI0016438_hsa-miR-3928-3p	rs9606878	0.315385	74	82	-0.149892	0.0308714	4.25131e-06	0.00803505
AA	DLPFC	MI0016438_hsa-miR-3928-3p	rs136865	0.311538	76	81	-0.145492	0.0326776	2.1421e-05	0.0262072
AA	DLPFC	MI0016438_hsa-miR-3928-3p	rs136868	0.307692	75	80	-0.145464	0.0325282	1.9838e-05	0.0247902
AA	DLPFC	MI0016789_hsa-miR-4446-3p	rs73853728	0.0769231	19	20	0.176476	0.0413668	4.39577e-05	0.0464003
AA	DLPFC	MI0016789_hsa-miR-4446-3p	rs114733105	0.0769231	19	20	0.176476	0.0413668	4.39577e-05	0.0464003
AA	DLPFC	MI0016789_hsa-miR-4446-3p	rs73853729	0.0769231	19	20	0.176476	0.0413668	4.39577e-05	0.0464003
AA	DLPFC	MI0016789_hsa-miR-4446-3p	rs12635864	0.184615	41	48	0.132435	0.0295486	1.90748e-05	0.0239153
AA	DLPFC	MI0017868_hsa-miR-5002-5p	rs77450535	0.0846154	21	22	-0.343933	0.0365924	1.48095e-15	2.38846e-11
AA	DLPFC	MI0017868_hsa-miR-5002-5p	rs60289134	0.142308	34	37	-0.196279	0.0372008	7.23574e-07	0.00168463
AA	DLPFC	MI0017868_hsa-miR-5002-5p	rs57976357	0.142308	34	37	-0.196279	0.0372008	7.23574e-07	0.00168463
AA	DLPFC	MI0017868_hsa-miR-5002-5p	rs56389025	0.142308	34	37	-0.196279	0.0372008	7.23574e-07	0.00168463
AA	DLPFC	MI0017868_hsa-miR-5002-5p	rs59166858	0.134615	32	35	-0.210795	0.0368107	1.00205e-07	0.000314345
AA	DLPFC	MI0017868_hsa-miR-5002-5p	rs60820413	0.134615	32	35	-0.210795	0.0368107	1.00205e-07	0.000314345
AA	DLPFC	MI0017868_hsa-miR-5002-5p	rs72972637	0.134615	32	35	-0.210795	0.0368107	1.00205e-07	0.000314345
AA	DLPFC	MI0017868_hsa-miR-5002-5p	rs80038878	0.0846154	21	22	-0.343933	0.0365924	1.48095e-15	2.38846e-11
AA	DLPFC	MI0017868_hsa-miR-5002-5p	rs72972643	0.134615	32	35	-0.210795	0.0368107	1.00205e-07	0.000314345
AA	DLPFC	MI0017868_hsa-miR-5002-5p	rs113446732	0.196154	47	51	-0.158339	0.0351581	1.75169e-05	0.0223502
AA	DLPFC	MI0017868_hsa-miR-5002-5p	rs116766936	0.0538462	14	14	-0.330793	0.0567562	6.33881e-08	0.000210885
AA	DLPFC	MI0017868_hsa-miR-5002-5p	rs77249285	0.0846154	21	22	-0.343933	0.0365924	1.48095e-15	2.38846e-11
AA	DLPFC	MI0017868_hsa-miR-5002-5p	rs114847830	0.0846154	21	22	-0.343933	0.0365924	1.48095e-15	2.38846e-11
AA	DLPFC	MI0017868_hsa-miR-5002-5p	chr3:124140794:C:CG	0.0692308	17	18	-0.330633	0.0424863	5.48742e-12	4.40929e-08
AA	DLPFC	MI0017868_hsa-miR-5002-5p	rs7616880	0.0846154	21	22	-0.343933	0.0365924	1.48095e-15	2.38846e-11
AA	DLPFC	MI0017868_hsa-miR-5002-5p	rs59914802	0.0576923	15	15	-0.327107	0.0540213	2.25672e-08	8.42415e-05
AA	DLPFC	MI0017868_hsa-miR-5002-5p	rs115799549	0.0846154	21	22	-0.343933	0.0365924	1.48095e-15	2.38846e-11
AA	DLPFC	MI0017868_hsa-miR-5002-5p	rs58843819	0.134615	32	35	-0.210795	0.0368107	1.00205e-07	0.000314345
AA	DLPFC	MI0017868_hsa-miR-5002-5p	rs58032120	0.138462	33	36	-0.195741	0.0371011	7.24529e-07	0.00168582
AA	DLPFC	MI0017868_hsa-miR-5002-5p	rs59585778	0.130769	31	34	-0.214142	0.0366132	5.77961e-08	0.000198315
AA	DLPFC	MI0017868_hsa-miR-5002-5p	rs11921023	0.138462	33	36	-0.206954	0.0365725	1.35587e-07	0.000378391
AA	DLPFC	MI0017868_hsa-miR-5002-5p	rs9824562	0.223077	52	58	-0.13444	0.0306541	2.77651e-05	0.0323215
AA	DLPFC	MI0017868_hsa-miR-5002-5p	rs77909791	0.0846154	21	22	-0.320632	0.0385949	3.90031e-13	4.05274e-09
AA	DLPFC	MI0017868_hsa-miR-5002-5p	rs76955908	0.0846154	21	22	-0.320632	0.0385949	3.90031e-13	4.05274e-09
AA	DLPFC	MI0017868_hsa-miR-5002-5p	rs115555485	0.0846154	21	22	-0.320632	0.0385949	3.90031e-13	4.05274e-09
AA	DLPFC	MI0017868_hsa-miR-5002-5p	rs79341303	0.0846154	21	22	-0.320632	0.0385949	3.90031e-13	4.05274e-09
AA	DLPFC	MI0017868_hsa-miR-5002-5p	rs144696750	0.0923077	23	24	-0.269669	0.0404196	1.2562e-09	6.4909e-06
AA	DLPFC	MI0017868_hsa-miR-5002-5p	rs61512741	0.0961538	24	25	-0.268983	0.039068	4.51533e-10	2.97827e-06
AA	DLPFC	MI0017868_hsa-miR-5002-5p	rs77817240	0.142308	34	37	-0.187958	0.0373381	2.02483e-06	0.00421024
AA	DLPFC	MI0017868_hsa-miR-5002-5p	rs115419038	0.0307692	8	8	-0.341797	0.0719019	6.44235e-06	0.0106464
AA	DLPFC	MI0017868_hsa-miR-5002-5p	rs116166759	0.0653846	17	17	-0.230171	0.0542149	4.75381e-05	0.0491938
AA	DLPFC	MI0017868_hsa-miR-5002-5p	rs76083180	0.142308	34	37	-0.187958	0.0373381	2.02483e-06	0.00421024
AA	DLPFC	MI0017868_hsa-miR-5002-5p	rs78908621	0.142308	34	37	-0.187958	0.0373381	2.02483e-06	0.00421024
AA	DLPFC	MI0017868_hsa-miR-5002-5p	rs115170786	0.0923077	23	24	-0.269669	0.0404196	1.2562e-09	6.4909e-06
AA	DLPFC	MI0017868_hsa-miR-5002-5p	rs75456027	0.0923077	23	24	-0.269669	0.0404196	1.2562e-09	6.4909e-06
AA	DLPFC	MI0017868_hsa-miR-5002-5p	rs114709914	0.0269231	7	7	-0.40173	0.0751582	5.37441e-07	0.00129253
AA	DLPFC	MI0017868_hsa-miR-5002-5p	rs77970281	0.0269231	7	7	-0.40173	0.0751582	5.37441e-07	0.00129253
AA	DLPFC	MI0017868_hsa-miR-5002-5p	rs116794291	0.0269231	7	7	-0.40173	0.0751582	5.37441e-07	0.00129253
AA	DLPFC	MI0017868_hsa-miR-5002-5p	rs115698494	0.0269231	7	7	-0.40173	0.0751582	5.37441e-07	0.00129253
AA	DLPFC	MI0017868_hsa-miR-5002-5p	rs115857947	0.0346154	9	9	-0.316384	0.0697103	1.52615e-05	0.0206424
AA	DLPFC	MI0017868_hsa-miR-5002-5p	rs75302656	0.0346154	9	9	-0.313188	0.0697754	1.85888e-05	0.0234222
AA	DLPFC	MI0017868_hsa-miR-5002-5p	rs116366753	0.0346154	9	9	-0.313188	0.0697754	1.85888e-05	0.0234222
AA	DLPFC	MI0017868_hsa-miR-5002-5p	rs202197187	0.0346154	9	9	-0.313188	0.0697754	1.85888e-05	0.0234222
AA	DLPFC	MI0017868_hsa-miR-5002-5p	rs561331851	0.0346154	9	9	-0.313188	0.0697754	1.85888e-05	0.0234222
AA	DLPFC	MI0017868_hsa-miR-5002-5p	rs77859770	0.0346154	9	9	-0.313188	0.0697754	1.85888e-05	0.0234222
AA	DLPFC	MI0017868_hsa-miR-5002-5p	rs75492829	0.0346154	9	9	-0.313188	0.0697754	1.85888e-05	0.0234222
AA	DLPFC	MI0017868_hsa-miR-5002-5p	rs114193174	0.0346154	9	9	-0.313188	0.0697754	1.85888e-05	0.0234222
AA	DLPFC	MI0017868_hsa-miR-5002-5p	rs74458449	0.0346154	9	9	-0.313188	0.0697754	1.85888e-05	0.0234222
AA	DLPFC	MI0017868_hsa-miR-5002-5p	rs79986929	0.0346154	9	9	-0.313188	0.0697754	1.85888e-05	0.0234222
AA	DLPFC	MI0017868_hsa-miR-5002-5p	rs76633982	0.0346154	9	9	-0.313188	0.0697754	1.85888e-05	0.0234222
AA	DLPFC	MI0017868_hsa-miR-5002-5p	rs75722290	0.0346154	9	9	-0.313188	0.0697754	1.85888e-05	0.0234222
AA	DLPFC	MI0017868_hsa-miR-5002-5p	rs116019851	0.0346154	9	9	-0.313188	0.0697754	1.85888e-05	0.0234222
AA	DLPFC	MI0017868_hsa-miR-5002-5p	rs79358739	0.0346154	9	9	-0.313188	0.0697754	1.85888e-05	0.0234222
AA	DLPFC	MI0017868_hsa-miR-5002-5p	rs115861822	0.0346154	9	9	-0.313188	0.0697754	1.85888e-05	0.0234222
AA	DLPFC	MI0017868_hsa-miR-5002-5p	rs142744529	0.0346154	9	9	-0.308131	0.0685657	1.8196e-05	0.0230729
AA	DLPFC	MI0017868_hsa-miR-5002-5p	rs116493238	0.0346154	9	9	-0.308131	0.0685657	1.8196e-05	0.0230729
AA	DLPFC	MI0017868_hsa-miR-5002-5p	rs143557298	0.0346154	9	9	-0.308131	0.0685657	1.8196e-05	0.0230729
AA	DLPFC	MI0017868_hsa-miR-5002-5p	rs137977697	0.0346154	9	9	-0.308131	0.0685657	1.8196e-05	0.0230729
AA	DLPFC	MI0017868_hsa-miR-5002-5p	rs201045557	0.0346154	9	9	-0.308131	0.0685657	1.8196e-05	0.0230729
AA	DLPFC	MI0017868_hsa-miR-5002-5p	rs114291323	0.0346154	9	9	-0.308131	0.0685657	1.8196e-05	0.0230729
AA	DLPFC	MI0017868_hsa-miR-5002-5p	rs114018645	0.0307692	8	8	-0.319297	0.0739459	3.60493e-05	0.0398491
AA	DLPFC	MI0017868_hsa-miR-5002-5p	rs139233947	0.0307692	8	8	-0.319297	0.0739459	3.60493e-05	0.0398491
AA	DLPFC	MI0017868_hsa-miR-5002-5p	rs137944233	0.0307692	8	8	-0.319297	0.0739459	3.60493e-05	0.0398491
AA	DLPFC	MI0017868_hsa-miR-5002-5p	rs140133540	0.0307692	8	8	-0.319297	0.0739459	3.60493e-05	0.0398491
AA	DLPFC	MI0017868_hsa-miR-5002-5p	rs115127416	0.0307692	8	8	-0.319297	0.0739459	3.60493e-05	0.0398491
AA	DLPFC	MI0017868_hsa-miR-5002-5p	rs148523034	0.0307692	8	8	-0.319297	0.0739459	3.60493e-05	0.0398491
AA	DLPFC	MI0017868_hsa-miR-5002-5p	rs13315593	0.0307692	8	8	-0.336243	0.0735653	1.34374e-05	0.0184826
AA	DLPFC	MI0017868_hsa-miR-5002-5p	rs115927779	0.0307692	8	8	-0.336243	0.0735653	1.34374e-05	0.0184826
AA	DLPFC	MI0017868_hsa-miR-5002-5p	rs28757803	0.0769231	19	20	-0.226101	0.0488043	1.04885e-05	0.0152607
AA	DLPFC	MI0000097_hsa-miR-95-3p	rs16839963	0.496154	98	129	0.054404	0.0126782	3.99555e-05	0.0432554
AA	DLPFC	MI0000097_hsa-miR-95-3p	rs147131880	0.0615385	14	16	-0.0987221	0.0231165	4.32098e-05	0.0461503
AA	DLPFC	MI0003581_hsa-miR-574-3p	rs10015216	0.0538462	14	14	-0.211042	0.0485779	3.25678e-05	0.0365546
AA	DLPFC	MI0003581_hsa-miR-574-5p	rs80322372	0.0269231	7	7	0.375192	0.0817271	1.24043e-05	0.0174823
AA	DLPFC	MI0003581_hsa-miR-574-5p	rs114614730	0.0346154	9	9	0.320683	0.0748056	4.06104e-05	0.0438829
AA	DLPFC	MI0003581_hsa-miR-574-5p	rs62295301	0.0346154	9	9	0.320683	0.0748056	4.06104e-05	0.0438829
AA	DLPFC	MI0003581_hsa-miR-574-5p	rs116172198	0.0269231	7	7	0.375192	0.0817271	1.24043e-05	0.0174823
AA	DLPFC	MI0006389_hsa-miR-1255a	rs67445056	0.111538	29	29	-0.191916	0.0432232	2.24686e-05	0.0270783
AA	DLPFC	MI0006389_hsa-miR-1255a	rs2135609	0.111538	29	29	-0.191916	0.0432232	2.24686e-05	0.0270783
AA	DLPFC	MI0006389_hsa-miR-1255a	rs2659519	0.111538	29	29	-0.191916	0.0432232	2.24686e-05	0.0270783
AA	DLPFC	MI0006389_hsa-miR-1255a	rs2851003	0.111538	29	29	-0.191916	0.0432232	2.24686e-05	0.0270783
AA	DLPFC	MI0006389_hsa-miR-1255a	rs2659523	0.111538	29	29	-0.191916	0.0432232	2.24686e-05	0.0270783
AA	DLPFC	MI0006389_hsa-miR-1255a	rs2851009	0.111538	29	29	-0.191916	0.0432232	2.24686e-05	0.0270783
AA	DLPFC	MI0006389_hsa-miR-1255a	rs2659525	0.111538	29	29	-0.191916	0.0432232	2.24686e-05	0.0270783
AA	DLPFC	MI0006389_hsa-miR-1255a	rs1395474	0.111538	29	29	-0.191916	0.0432232	2.24686e-05	0.0270783
AA	DLPFC	MI0006389_hsa-miR-1255a	rs2659527	0.111538	29	29	-0.191916	0.0432232	2.24686e-05	0.0270783
AA	DLPFC	MI0006389_hsa-miR-1255a	rs2659529	0.111538	29	29	-0.191916	0.0432232	2.24686e-05	0.0270783
AA	DLPFC	MI0006389_hsa-miR-1255a	rs2659530	0.111538	29	29	-0.191916	0.0432232	2.24686e-05	0.0270783
AA	DLPFC	MI0006389_hsa-miR-1255a	rs2659531	0.111538	29	29	-0.191916	0.0432232	2.24686e-05	0.0270783
AA	DLPFC	MI0006389_hsa-miR-1255a	rs2850347	0.111538	29	29	-0.191916	0.0432232	2.24686e-05	0.0270783
AA	DLPFC	MI0006389_hsa-miR-1255a	rs2850951	0.111538	29	29	-0.191916	0.0432232	2.24686e-05	0.0270783
AA	DLPFC	MI0006389_hsa-miR-1255a	rs2850365	0.111538	29	29	-0.191916	0.0432232	2.24686e-05	0.0270783
AA	DLPFC	MI0006389_hsa-miR-1255a	rs2850373	0.111538	29	29	-0.191916	0.0432232	2.24686e-05	0.0270783
AA	DLPFC	MI0006389_hsa-miR-1255a	rs1441433	0.161538	42	42	-0.180071	0.0382383	7.71455e-06	0.012001
AA	DLPFC	MI0006389_hsa-miR-1255a	rs7698954	0.361538	78	94	0.120829	0.0272391	2.28455e-05	0.027428
AA	DLPFC	MI0006389_hsa-miR-1255a	rs920560	0.376923	80	98	-0.121831	0.0273186	2.08174e-05	0.0257008
AA	DLPFC	MI0006389_hsa-miR-1255a	rs11943655	0.338462	75	88	0.138192	0.0279355	2.91282e-06	0.00580215
AA	DLPFC	MI0006389_hsa-miR-1255a	rs6841711	0.35	77	91	0.138056	0.0277191	2.53147e-06	0.00513972
AA	DLPFC	MI0006389_hsa-miR-1255a	rs6532923	0.35	77	91	0.138056	0.0277191	2.53147e-06	0.00513972
AA	DLPFC	MI0006389_hsa-miR-1255a	rs2850356	0.188462	43	49	-0.158431	0.0297685	5.93686e-07	0.00141257
AA	DLPFC	MI0006389_hsa-miR-1255a	rs35891947	0.35	77	91	0.138056	0.0277191	2.53147e-06	0.00513972
AA	DLPFC	MI0006389_hsa-miR-1255a	rs11946138	0.35	77	91	0.138056	0.0277191	2.53147e-06	0.00513972
AA	DLPFC	MI0006389_hsa-miR-1255a	rs2850358	0.134615	34	35	-0.176004	0.0399885	2.61274e-05	0.0307357
AA	DLPFC	MI0006389_hsa-miR-1255a	rs7655806	0.338462	75	88	0.138192	0.0279355	2.91282e-06	0.00580215
AA	DLPFC	MI0006389_hsa-miR-1255a	rs6836243	0.35	77	91	0.138056	0.0277191	2.53147e-06	0.00513972
AA	DLPFC	MI0006389_hsa-miR-1255a	rs2850360	0.153846	40	40	-0.232816	0.0377273	1.32294e-08	5.16197e-05
AA	DLPFC	MI0006389_hsa-miR-1255a	rs73835923	0.434615	91	113	0.124356	0.0268563	1.05901e-05	0.0153475
AA	DLPFC	MI0006389_hsa-miR-1255a	rs1031034	0.219231	53	57	-0.264153	0.0262151	4.54228e-17	1.40059e-12
AA	DLPFC	MI0006389_hsa-miR-1255a	rs2583397	0.265385	62	69	-0.2157	0.0269687	1.85865e-12	1.75791e-08
AA	DLPFC	MI0006389_hsa-miR-1255a	rs6830390	0.434615	91	113	0.124356	0.0268563	1.05901e-05	0.0153475
AA	DLPFC	MI0006389_hsa-miR-1255a	rs4504259	0.434615	91	113	0.124356	0.0268563	1.05901e-05	0.0153475
AA	DLPFC	MI0006389_hsa-miR-1255a	rs2850366	0.219231	53	57	-0.264153	0.0262151	4.54228e-17	1.40059e-12
AA	DLPFC	MI0006389_hsa-miR-1255a	rs4488940	0.434615	91	113	0.124356	0.0268563	1.05901e-05	0.0153475
AA	DLPFC	MI0006389_hsa-miR-1255a	rs80030244	0.434615	91	113	0.124356	0.0268563	1.05901e-05	0.0153475
AA	DLPFC	MI0006389_hsa-miR-1255a	rs2850368	0.219231	53	57	-0.264153	0.0262151	4.54228e-17	1.40059e-12
AA	DLPFC	MI0006389_hsa-miR-1255a	rs2044042	0.176923	45	46	-0.255037	0.0315063	1.14283e-12	1.11827e-08
AA	DLPFC	MI0006389_hsa-miR-1255a	rs2850370	0.265385	62	69	-0.2157	0.0269687	1.85865e-12	1.75791e-08
AA	DLPFC	MI0006389_hsa-miR-1255a	rs6827528	0.434615	91	113	0.124356	0.0268563	1.05901e-05	0.0153475
AA	DLPFC	MI0006389_hsa-miR-1255a	rs73835931	0.411538	85	107	0.12283	0.0257692	6.11421e-06	0.0101885
AA	DLPFC	MI0006389_hsa-miR-1255a	rs6828025	0.434615	91	113	0.124356	0.0268563	1.05901e-05	0.0153475
AA	DLPFC	MI0006389_hsa-miR-1255a	rs6834721	0.411538	85	107	0.12283	0.0257692	6.11421e-06	0.0101885
AA	DLPFC	MI0006389_hsa-miR-1255a	rs73835933	0.411538	85	107	0.12283	0.0257692	6.11421e-06	0.0101885
AA	DLPFC	MI0006389_hsa-miR-1255a	rs1011849	0.411538	85	107	0.12283	0.0257692	6.1142e-06	0.0101885
AA	DLPFC	MI0006389_hsa-miR-1255a	rs1031033	0.219231	53	57	-0.264153	0.0262151	4.54228e-17	1.40059e-12
AA	DLPFC	MI0006389_hsa-miR-1255a	rs17031168	0.411538	85	107	0.12283	0.0257692	6.11421e-06	0.0101885
AA	DLPFC	MI0006389_hsa-miR-1255a	rs77263774	0.411538	85	107	0.12283	0.0257692	6.11421e-06	0.0101885
AA	DLPFC	MI0006389_hsa-miR-1255a	rs28664200	0.219231	53	57	-0.264153	0.0262151	4.54228e-17	1.40059e-12
AA	DLPFC	MI0006389_hsa-miR-1255a	rs10549066	0.411538	85	107	0.12283	0.0257692	6.11421e-06	0.0101885
AA	DLPFC	MI0006389_hsa-miR-1255a	chr4:101334138:CT:C	0.411538	85	107	0.121526	0.0261114	9.62894e-06	0.0142932
AA	DLPFC	MI0006389_hsa-miR-1255a	rs6844844	0.411538	85	107	0.12283	0.0257692	6.11421e-06	0.0101885
AA	DLPFC	MI0006389_hsa-miR-1255a	rs6532926	0.411538	85	107	0.12283	0.0257692	6.1142e-06	0.0101885
AA	DLPFC	MI0006389_hsa-miR-1255a	rs73835936	0.411538	85	107	0.12504	0.0257138	4.12409e-06	0.00787972
AA	DLPFC	MI0006389_hsa-miR-1255a	rs72921902	0.05	13	13	-0.300045	0.0655988	1.3264e-05	0.0182664
AA	DLPFC	MI0006389_hsa-miR-1255a	rs56092322	0.411538	85	107	0.12504	0.0257138	4.12409e-06	0.00787972
AA	DLPFC	MI0006389_hsa-miR-1255a	rs56820583	0.176923	45	46	-0.255037	0.0315063	1.14283e-12	1.11827e-08
AA	DLPFC	MI0006389_hsa-miR-1255a	rs1372243	0.411538	85	107	0.12504	0.0257138	4.1241e-06	0.00787972
AA	DLPFC	MI0006389_hsa-miR-1255a	rs59079781	0.411538	85	107	0.12504	0.0257138	4.12409e-06	0.00787972
AA	DLPFC	MI0006389_hsa-miR-1255a	rs190036042	0.388462	82	101	0.121821	0.02636	1.09772e-05	0.0158119
AA	DLPFC	MI0006389_hsa-miR-1255a	rs113086344	0.388462	82	101	0.121821	0.02636	1.09772e-05	0.0158119
AA	DLPFC	MI0006389_hsa-miR-1255a	rs2850327	0.438462	90	114	0.114869	0.0257005	2.00288e-05	0.0249712
AA	DLPFC	MI0006389_hsa-miR-1255a	rs2583390	0.438462	90	114	0.114869	0.0257005	2.00288e-05	0.0249712
AA	DLPFC	MI0006389_hsa-miR-1255a	rs80186323	0.384615	81	100	0.117047	0.0262927	2.14738e-05	0.0262634
AA	DLPFC	MI0006389_hsa-miR-1255a	rs73835944	0.376923	79	98	0.121784	0.0258423	7.60904e-06	0.0118661
AA	DLPFC	MI0006389_hsa-miR-1255a	rs2583389	0.196154	48	51	-0.218321	0.0315646	3.87562e-10	2.58783e-06
AA	DLPFC	MI0006389_hsa-miR-1255a	rs7671524	0.376923	79	98	0.121784	0.0258423	7.60904e-06	0.0118661
AA	DLPFC	MI0006389_hsa-miR-1255a	rs144135212	0.376923	79	98	0.121784	0.0258423	7.60904e-06	0.0118661
AA	DLPFC	MI0006389_hsa-miR-1255a	rs76809243	0.376923	79	98	0.121784	0.0258423	7.60904e-06	0.0118661
AA	DLPFC	MI0006389_hsa-miR-1255a	rs2850330	0.2	48	52	-0.211946	0.0311522	6.68236e-10	4.28106e-06
AA	DLPFC	MI0006389_hsa-miR-1255a	rs2850331	0.2	48	52	-0.211946	0.0311522	6.68236e-10	4.28106e-06
AA	DLPFC	MI0006389_hsa-miR-1255a	rs2850333	0.188462	47	49	-0.21445	0.0345638	1.13286e-08	4.5854e-05
AA	DLPFC	MI0006389_hsa-miR-1255a	rs1476159	0.188462	47	49	-0.21445	0.0345638	1.13286e-08	4.5854e-05
AA	DLPFC	MI0006389_hsa-miR-1255a	rs2850334	0.188462	47	49	-0.21445	0.0345638	1.13285e-08	4.5854e-05
AA	DLPFC	MI0006389_hsa-miR-1255a	rs2583386	0.188462	47	49	-0.21445	0.0345638	1.13286e-08	4.5854e-05
AA	DLPFC	MI0006389_hsa-miR-1255a	rs2583385	0.188462	47	49	-0.21445	0.0345638	1.13285e-08	4.5854e-05
AA	DLPFC	MI0006389_hsa-miR-1255a	rs4574415	0.188462	47	49	-0.21445	0.0345638	1.13286e-08	4.5854e-05
AA	DLPFC	MI0006389_hsa-miR-1255a	rs10433981	0.180769	46	47	-0.240334	0.0345567	3.22313e-10	2.16741e-06
AA	DLPFC	MI0006389_hsa-miR-1255a	rs10433982	0.230769	55	60	-0.172324	0.0316241	3.41833e-07	0.000860859
AA	DLPFC	MI0006389_hsa-miR-1255a	rs7687487	0.188462	47	49	-0.21445	0.0345638	1.13285e-08	4.5854e-05
AA	DLPFC	MI0006389_hsa-miR-1255a	rs7668224	0.188462	47	49	-0.21445	0.0345638	1.13285e-08	4.5854e-05
AA	DLPFC	MI0006389_hsa-miR-1255a	rs4699210	0.188462	47	49	-0.21445	0.0345638	1.13286e-08	4.5854e-05
AA	DLPFC	MI0006389_hsa-miR-1255a	rs4699211	0.188462	47	49	-0.21445	0.0345638	1.13285e-08	4.5854e-05
AA	DLPFC	MI0006389_hsa-miR-1255a	rs2866376	0.188462	47	49	-0.21445	0.0345638	1.13285e-08	4.5854e-05
AA	DLPFC	MI0006389_hsa-miR-1255a	rs6845368	0.2	50	52	-0.206333	0.0342753	2.65297e-08	9.73094e-05
AA	DLPFC	MI0006389_hsa-miR-1255a	rs6846097	0.188462	47	49	-0.21445	0.0345638	1.13285e-08	4.5854e-05
AA	DLPFC	MI0006389_hsa-miR-1255a	rs13109704	0.188462	47	49	-0.21445	0.0345638	1.13286e-08	4.5854e-05
AA	DLPFC	MI0006389_hsa-miR-1255a	rs6852377	0.188462	47	49	-0.21445	0.0345638	1.13285e-08	4.5854e-05
AA	DLPFC	MI0006389_hsa-miR-1255a	rs1837772	0.184615	46	48	-0.21817	0.0342032	5.02734e-09	2.35394e-05
AA	DLPFC	MI0006389_hsa-miR-1255a	rs6816400	0.188462	47	49	-0.21445	0.0345638	1.13286e-08	4.5854e-05
AA	DLPFC	MI0006389_hsa-miR-1255a	rs4699212	0.188462	47	49	-0.21445	0.0345638	1.13286e-08	4.5854e-05
AA	DLPFC	MI0006389_hsa-miR-1255a	rs4698957	0.188462	47	49	-0.21445	0.0345638	1.13285e-08	4.5854e-05
AA	DLPFC	MI0006389_hsa-miR-1255a	rs4699213	0.188462	47	49	-0.21445	0.0345638	1.13285e-08	4.5854e-05
AA	DLPFC	MI0006389_hsa-miR-1255a	rs10017730	0.188462	47	49	-0.21445	0.0345638	1.13286e-08	4.5854e-05
AA	DLPFC	MI0006389_hsa-miR-1255a	rs6824603	0.188462	47	49	-0.21445	0.0345638	1.13285e-08	4.5854e-05
AA	DLPFC	MI0006389_hsa-miR-1255a	rs6856370	0.188462	47	49	-0.21445	0.0345638	1.13286e-08	4.5854e-05
AA	DLPFC	MI0006389_hsa-miR-1255a	rs1946946	0.188462	47	49	-0.21445	0.0345638	1.13286e-08	4.5854e-05
AA	DLPFC	MI0006389_hsa-miR-1255a	rs4699214	0.188462	47	49	-0.21445	0.0345638	1.13285e-08	4.5854e-05
AA	DLPFC	MI0006389_hsa-miR-1255a	rs13135441	0.188462	47	49	-0.21445	0.0345638	1.13286e-08	4.5854e-05
AA	DLPFC	MI0006389_hsa-miR-1255a	rs1822169	0.188462	47	49	-0.21445	0.0345638	1.13285e-08	4.5854e-05
AA	DLPFC	MI0006389_hsa-miR-1255a	rs1822168	0.188462	47	49	-0.21445	0.0345638	1.13286e-08	4.5854e-05
AA	DLPFC	MI0006389_hsa-miR-1255a	rs6532928	0.188462	47	49	-0.21445	0.0345638	1.13286e-08	4.5854e-05
AA	DLPFC	MI0006389_hsa-miR-1255a	rs1583911	0.188462	47	49	-0.21445	0.0345638	1.13285e-08	4.5854e-05
AA	DLPFC	MI0006389_hsa-miR-1255a	rs11097747	0.188462	47	49	-0.21445	0.0345638	1.13285e-08	4.5854e-05
AA	DLPFC	MI0006389_hsa-miR-1255a	rs6532929	0.188462	47	49	-0.21445	0.0345638	1.13285e-08	4.5854e-05
AA	DLPFC	MI0006389_hsa-miR-1255a	rs7670594	0.188462	47	49	-0.21445	0.0345638	1.13286e-08	4.5854e-05
AA	DLPFC	MI0006389_hsa-miR-1255a	rs1596061	0.188462	47	49	-0.21445	0.0345638	1.13286e-08	4.5854e-05
AA	DLPFC	MI0006389_hsa-miR-1255a	rs12499349	0.188462	47	49	-0.21445	0.0345638	1.13286e-08	4.5854e-05
AA	DLPFC	MI0006389_hsa-miR-1255a	rs13135270	0.188462	47	49	-0.21445	0.0345638	1.13285e-08	4.5854e-05
AA	DLPFC	MI0006389_hsa-miR-1255a	rs13135111	0.230769	55	60	-0.172324	0.0316241	3.41833e-07	0.000860859
AA	DLPFC	MI0006389_hsa-miR-1255a	rs2119596	0.188462	47	49	-0.21445	0.0345638	1.13286e-08	4.5854e-05
AA	DLPFC	MI0006389_hsa-miR-1255a	rs2119595	0.188462	47	49	-0.21445	0.0345638	1.13285e-08	4.5854e-05
AA	DLPFC	MI0006389_hsa-miR-1255a	rs2119594	0.234615	56	61	-0.170762	0.0316481	4.31636e-07	0.00106164
AA	DLPFC	MI0006389_hsa-miR-1255a	rs2119593	0.230769	55	60	-0.172324	0.0316241	3.41833e-07	0.000860859
AA	DLPFC	MI0006389_hsa-miR-1255a	rs13148622	0.230769	55	60	-0.172324	0.0316241	3.41833e-07	0.000860859
AA	DLPFC	MI0006389_hsa-miR-1255a	rs7677595	0.188462	47	49	-0.21445	0.0345638	1.13286e-08	4.5854e-05
AA	DLPFC	MI0006389_hsa-miR-1255a	rs6532930	0.188462	47	49	-0.21445	0.0345638	1.13286e-08	4.5854e-05
AA	DLPFC	MI0006389_hsa-miR-1255a	rs6532931	0.230769	55	60	-0.172324	0.0316241	3.41833e-07	0.000860859
AA	DLPFC	MI0006389_hsa-miR-1255a	rs6532932	0.188462	47	49	-0.21445	0.0345638	1.13286e-08	4.5854e-05
AA	DLPFC	MI0006389_hsa-miR-1255a	rs6532933	0.230769	55	60	-0.172324	0.0316241	3.41833e-07	0.000860859
AA	DLPFC	MI0006389_hsa-miR-1255a	rs6842703	0.188462	47	49	-0.21445	0.0345638	1.13285e-08	4.5854e-05
AA	DLPFC	MI0006389_hsa-miR-1255a	rs7670922	0.188462	47	49	-0.21445	0.0345638	1.13286e-08	4.5854e-05
AA	DLPFC	MI0006389_hsa-miR-1255a	rs13148645	0.230769	55	60	-0.172324	0.0316241	3.41833e-07	0.000860859
AA	DLPFC	MI0006389_hsa-miR-1255a	rs6532934	0.188462	47	49	-0.21445	0.0345638	1.13285e-08	4.5854e-05
AA	DLPFC	MI0006389_hsa-miR-1255a	rs6847376	0.184615	46	48	-0.21399	0.0345843	1.22571e-08	4.88307e-05
AA	DLPFC	MI0006389_hsa-miR-1255a	rs6825658	0.184615	46	48	-0.21399	0.0345843	1.22571e-08	4.88307e-05
AA	DLPFC	MI0006389_hsa-miR-1255a	rs2119592	0.184615	46	48	-0.21399	0.0345843	1.22571e-08	4.88307e-05
AA	DLPFC	MI0006389_hsa-miR-1255a	rs833948	0.188462	47	49	-0.21445	0.0345638	1.13286e-08	4.5854e-05
AA	DLPFC	MI0006389_hsa-miR-1255a	rs35828825	0.188462	47	49	-0.21445	0.0345638	1.13286e-08	4.5854e-05
AA	DLPFC	MI0006389_hsa-miR-1255a	rs293215	0.4	83	104	-0.125261	0.0271783	1.15423e-05	0.0164262
AA	DLPFC	MI0006389_hsa-miR-1255a	rs293213	0.180769	46	47	-0.240334	0.0345567	3.22313e-10	2.16741e-06
AA	DLPFC	MI0006389_hsa-miR-1255a	rs293211	0.4	83	104	-0.125261	0.0271783	1.15423e-05	0.0164262
AA	DLPFC	MI0006389_hsa-miR-1255a	rs293209	0.4	83	104	-0.125261	0.0271783	1.15423e-05	0.0164262
AA	DLPFC	MI0006389_hsa-miR-1255a	rs833946	0.188462	47	49	-0.21445	0.0345638	1.13285e-08	4.5854e-05
AA	DLPFC	MI0006389_hsa-miR-1255a	rs210811	0.188462	47	49	-0.21445	0.0345638	1.13286e-08	4.5854e-05
AA	DLPFC	MI0006389_hsa-miR-1255a	rs2119591	0.265385	60	69	-0.155465	0.0289431	4.79579e-07	0.00117498
AA	DLPFC	MI0006389_hsa-miR-1255a	rs293201	0.519231	93	125	-0.123643	0.0251993	3.44159e-06	0.00674909
AA	DLPFC	MI0006389_hsa-miR-1255a	rs293200	0.519231	93	125	-0.123643	0.0251993	3.44159e-06	0.00674909
AA	DLPFC	MI0006389_hsa-miR-1255a	rs293199	0.176923	45	46	-0.236749	0.0334946	1.85807e-10	1.28361e-06
AA	DLPFC	MI0006389_hsa-miR-1255a	rs293197	0.223077	53	58	-0.182395	0.0312196	5.95073e-08	0.000198496
AA	DLPFC	MI0006389_hsa-miR-1255a	rs293205	0.511538	94	127	-0.123124	0.0249832	3.146e-06	0.00621118
AA	DLPFC	MI0006389_hsa-miR-1255a	rs293206	0.188462	47	49	-0.226886	0.0330396	4.92248e-10	3.21883e-06
AA	DLPFC	MI0006389_hsa-miR-1255a	rs833955	0.180769	45	47	-0.209039	0.0336943	1.13559e-08	4.58668e-05
AA	DLPFC	MI0006389_hsa-miR-1255a	rs7663913	0.45	90	117	-0.112908	0.0256756	2.65234e-05	0.031134
AA	DLPFC	MI0006389_hsa-miR-1255a	rs2044044	0.238462	57	62	-0.167651	0.0312275	4.85277e-07	0.00118207
AA	DLPFC	MI0006389_hsa-miR-1255a	chr4:101413891:GA:G	0.265385	60	69	-0.151907	0.0290362	8.7604e-07	0.0019943
AA	DLPFC	MI0006389_hsa-miR-1255a	rs10007821	0.303846	65	79	-0.134624	0.0272883	3.08005e-06	0.00609817
AA	DLPFC	MI0006389_hsa-miR-1255a	rs10007902	0.303846	65	79	-0.134624	0.0272883	3.08005e-06	0.00609817
AA	DLPFC	MI0006389_hsa-miR-1255a	rs4594730	0.523077	92	124	-0.118924	0.0251279	7.01317e-06	0.0114255
AA	DLPFC	MI0006389_hsa-miR-1255a	rs4276280	0.219231	52	57	-0.179591	0.0313219	9.70023e-08	0.000305561
AA	DLPFC	MI0006389_hsa-miR-1255a	rs4312760	0.523077	92	124	-0.118924	0.0251279	7.01317e-06	0.0114255
AA	DLPFC	MI0006389_hsa-miR-1255a	rs1549516	0.219231	52	57	-0.179591	0.0313219	9.70023e-08	0.000305561
AA	DLPFC	MI0006389_hsa-miR-1255a	chr4:101417686:G:GT	0.265385	60	69	-0.15078	0.0292438	1.2097e-06	0.00264284
AA	DLPFC	MI0006389_hsa-miR-1255a	rs1549515	0.523077	92	124	-0.118924	0.0251279	7.01319e-06	0.0114255
AA	DLPFC	MI0006389_hsa-miR-1255a	rs1549514	0.523077	92	124	-0.118924	0.0251279	7.01317e-06	0.0114255
AA	DLPFC	MI0006389_hsa-miR-1255a	rs7690316	0.219231	52	57	-0.179591	0.0313219	9.70023e-08	0.000305561
AA	DLPFC	MI0006389_hsa-miR-1255a	rs3082212	0.523077	92	124	-0.118924	0.0251279	7.01319e-06	0.0114255
AA	DLPFC	MI0006389_hsa-miR-1255a	rs10433984	0.523077	92	124	-0.118924	0.0251279	7.01317e-06	0.0114255
AA	DLPFC	MI0006389_hsa-miR-1255a	rs1549513	0.261538	59	68	-0.152729	0.0289862	7.46213e-07	0.00172044
AA	DLPFC	MI0006389_hsa-miR-1255a	rs12649313	0.530769	91	122	-0.119946	0.0250956	5.79804e-06	0.00979507
AA	DLPFC	MI0006389_hsa-miR-1255a	rs4235418	0.530769	91	122	-0.119946	0.0250956	5.79804e-06	0.00979507
AA	DLPFC	MI0006389_hsa-miR-1255a	rs2433297	0.530769	91	122	-0.119946	0.0250956	5.79804e-06	0.00979507
AA	DLPFC	MI0006389_hsa-miR-1255a	rs2433299	0.530769	91	122	-0.119946	0.0250956	5.79804e-06	0.00979507
AA	DLPFC	MI0006389_hsa-miR-1255a	rs10213549	0.530769	91	122	-0.119946	0.0250956	5.79804e-06	0.00979507
AA	DLPFC	MI0006389_hsa-miR-1255a	rs7699920	0.530769	91	122	-0.119946	0.0250956	5.79804e-06	0.00979507
AA	DLPFC	MI0006389_hsa-miR-1255a	rs4699215	0.530769	91	122	-0.119946	0.0250956	5.79804e-06	0.00979507
AA	DLPFC	MI0006389_hsa-miR-1255a	rs1365381	0.530769	91	122	-0.119946	0.0250956	5.79804e-06	0.00979507
AA	DLPFC	MI0006389_hsa-miR-1255a	rs1365382	0.530769	91	122	-0.119946	0.0250956	5.79804e-06	0.00979507
AA	DLPFC	MI0006389_hsa-miR-1255a	rs1365383	0.530769	91	122	-0.119946	0.0250956	5.79804e-06	0.00979507
AA	DLPFC	MI0006389_hsa-miR-1255a	rs1365384	0.530769	91	122	-0.119946	0.0250956	5.79804e-06	0.00979507
AA	DLPFC	MI0006389_hsa-miR-1255a	rs6840099	0.176923	44	46	-0.213694	0.0334051	4.61136e-09	2.17799e-05
AA	DLPFC	MI0006389_hsa-miR-1255a	rs13102837	0.530769	91	122	-0.119946	0.0250956	5.79804e-06	0.00979507
AA	DLPFC	MI0006389_hsa-miR-1255a	rs10003315	0.530769	91	122	-0.119946	0.0250956	5.79804e-06	0.00979507
AA	DLPFC	MI0006389_hsa-miR-1255a	rs2162338	0.530769	91	122	-0.119946	0.0250956	5.79804e-06	0.00979507
AA	DLPFC	MI0006389_hsa-miR-1255a	rs4600918	0.530769	91	122	-0.119946	0.0250956	5.79804e-06	0.00979507
AA	DLPFC	MI0006389_hsa-miR-1255a	rs2433300	0.530769	91	122	-0.119946	0.0250956	5.79804e-06	0.00979507
AA	DLPFC	MI0006389_hsa-miR-1255a	rs2433302	0.530769	91	122	-0.119946	0.0250956	5.79804e-06	0.00979507
AA	DLPFC	MI0006389_hsa-miR-1255a	rs2433303	0.261538	59	68	-0.152729	0.0289862	7.46213e-07	0.00172044
AA	DLPFC	MI0006389_hsa-miR-1255a	rs2433304	0.530769	91	122	-0.119946	0.0250956	5.79804e-06	0.00979507
AA	DLPFC	MI0006389_hsa-miR-1255a	rs2433305	0.530769	91	122	-0.119946	0.0250956	5.79804e-06	0.00979507
AA	DLPFC	MI0006389_hsa-miR-1255a	rs2433306	0.523077	92	124	-0.118924	0.0251279	7.01317e-06	0.0114255
AA	DLPFC	MI0006389_hsa-miR-1255a	rs2433307	0.523077	92	124	-0.118924	0.0251279	7.01317e-06	0.0114255
AA	DLPFC	MI0006389_hsa-miR-1255a	rs2471679	0.523077	92	124	-0.118924	0.0251279	7.01319e-06	0.0114255
AA	DLPFC	MI0006389_hsa-miR-1255a	rs2433308	0.523077	92	124	-0.118924	0.0251279	7.01317e-06	0.0114255
AA	DLPFC	MI0006389_hsa-miR-1255a	rs2471680	0.523077	92	124	-0.118924	0.0251279	7.01319e-06	0.0114255
AA	DLPFC	MI0006389_hsa-miR-1255a	rs2471681	0.180769	45	47	-0.209039	0.0336943	1.13559e-08	4.58668e-05
AA	DLPFC	MI0006389_hsa-miR-1255a	rs2912483	0.261538	60	68	-0.151316	0.0299355	1.85569e-06	0.00389916
AA	DLPFC	MI0006389_hsa-miR-1255a	rs2960588	0.261538	60	68	-0.151316	0.0299355	1.85569e-06	0.00389916
AA	DLPFC	MI0006389_hsa-miR-1255a	rs2433310	0.288462	64	75	-0.129679	0.0284385	1.40203e-05	0.0191964
AA	DLPFC	MI0006389_hsa-miR-1255a	rs4591608	0.2	47	52	-0.173634	0.0306024	1.26733e-07	0.000355513
AA	DLPFC	MI0006389_hsa-miR-1255a	rs2433296	0.2	47	52	-0.173634	0.0306024	1.26733e-07	0.000355513
AA	DLPFC	MI0006389_hsa-miR-1255a	rs143492684	0.0692308	17	18	-0.276103	0.0470009	5.14625e-08	0.000178899
AA	DLPFC	MI0006389_hsa-miR-1255a	rs7659504	0.196154	46	51	-0.173311	0.030627	1.3557e-07	0.000378391
AA	DLPFC	MI0006389_hsa-miR-1255a	rs28589339	0.2	47	52	-0.173634	0.0306024	1.26733e-07	0.000355513
AA	DLPFC	MI0006389_hsa-miR-1255a	rs2433314	0.2	47	52	-0.173634	0.0306024	1.26733e-07	0.000355513
AA	DLPFC	MI0006389_hsa-miR-1255a	rs10433985	0.2	47	52	-0.173634	0.0306024	1.26733e-07	0.000355513
AA	DLPFC	MI0006389_hsa-miR-1255a	rs58032885	0.2	47	52	-0.173634	0.0306024	1.26733e-07	0.000355513
AA	DLPFC	MI0006389_hsa-miR-1255a	rs28465302	0.2	47	52	-0.173634	0.0306024	1.26733e-07	0.000355513
AA	DLPFC	MI0006389_hsa-miR-1255a	rs5860677	0.2	47	52	-0.173634	0.0306024	1.26733e-07	0.000355513
AA	DLPFC	MI0006389_hsa-miR-1255a	rs4540050	0.2	47	52	-0.173634	0.0306024	1.26733e-07	0.000355513
AA	DLPFC	MI0006389_hsa-miR-1255a	rs9307258	0.2	47	52	-0.173634	0.0306024	1.26733e-07	0.000355513
AA	DLPFC	MI0006389_hsa-miR-1255a	rs4699221	0.2	47	52	-0.173634	0.0306024	1.26733e-07	0.000355513
AA	DLPFC	MI0006389_hsa-miR-1255a	rs200807551	0.230769	55	60	-0.152183	0.0314578	4.57175e-06	0.00852041
AA	DLPFC	MI0006389_hsa-miR-1255a	rs9991603	0.203846	48	53	-0.178089	0.0299226	3.62341e-08	0.000130012
AA	DLPFC	MI0006389_hsa-miR-1255a	rs3974662	0.211538	48	55	-0.176316	0.0295498	3.38213e-08	0.00012147
AA	DLPFC	MI0006389_hsa-miR-1255a	rs60473669	0.211538	48	55	-0.176316	0.0295498	3.38213e-08	0.00012147
AA	DLPFC	MI0006389_hsa-miR-1255a	rs6820766	0.211538	48	55	-0.176316	0.0295498	3.38213e-08	0.00012147
AA	DLPFC	MI0006389_hsa-miR-1255a	rs6826074	0.211538	48	55	-0.176316	0.0295498	3.38213e-08	0.00012147
AA	DLPFC	MI0006389_hsa-miR-1255a	rs6827223	0.207692	47	54	-0.174154	0.0298223	6.02067e-08	0.000200477
AA	DLPFC	MI0006389_hsa-miR-1255a	rs17031369	0.211538	48	55	-0.176316	0.0295498	3.38213e-08	0.00012147
AA	DLPFC	MI0006389_hsa-miR-1255a	rs17031373	0.211538	48	55	-0.176316	0.0295498	3.38213e-08	0.00012147
AA	DLPFC	MI0006389_hsa-miR-1255a	rs17031377	0.138462	32	36	-0.231714	0.0319365	7.44682e-11	5.3289e-07
AA	DLPFC	MI0006389_hsa-miR-1255a	rs5860678	0.219231	50	57	-0.170896	0.0300779	1.22345e-07	0.000346796
AA	DLPFC	MI0006389_hsa-miR-1255a	rs1863569	0.330769	73	86	-0.129671	0.0274415	7.2253e-06	0.0114705
AA	DLPFC	MI0006389_hsa-miR-1255a	rs1863568	0.234615	53	61	-0.175434	0.0287735	1.8611e-08	7.0373e-05
AA	DLPFC	MI0006389_hsa-miR-1255a	rs890448	0.265385	58	69	-0.145129	0.0275263	7.35595e-07	0.00169802
AA	DLPFC	MI0006389_hsa-miR-1255a	rs1426537	0.242308	55	63	-0.168904	0.0288132	5.44245e-08	0.000188333
AA	DLPFC	MI0006389_hsa-miR-1255a	rs6532943	0.223077	51	58	-0.164468	0.0301198	3.25348e-07	0.00082537
AA	DLPFC	MI0006389_hsa-miR-1255a	rs6847576	0.215385	49	56	-0.16428	0.030282	3.79824e-07	0.000939073
AA	DLPFC	MI0006389_hsa-miR-1255a	rs6847253	0.215385	49	56	-0.16428	0.030282	3.79824e-07	0.000939073
AA	DLPFC	MI0006389_hsa-miR-1255a	rs995313	0.223077	51	58	-0.164468	0.0301198	3.25348e-07	0.00082537
AA	DLPFC	MI0006389_hsa-miR-1255a	rs7695728	0.226923	52	59	-0.16802	0.0298193	1.50949e-07	0.000415154
AA	DLPFC	MI0006389_hsa-miR-1255a	rs7673910	0.223077	51	58	-0.164468	0.0301198	3.25348e-07	0.00082537
AA	DLPFC	MI0006389_hsa-miR-1255a	rs11097749	0.223077	51	58	-0.164468	0.0301198	3.25348e-07	0.00082537
AA	DLPFC	MI0006389_hsa-miR-1255a	rs6831916	0.223077	51	58	-0.164468	0.0301198	3.25348e-07	0.00082537
AA	DLPFC	MI0006389_hsa-miR-1255a	rs1346215	0.223077	51	58	-0.164468	0.0301198	3.25348e-07	0.00082537
AA	DLPFC	MI0006389_hsa-miR-1255a	rs11097750	0.223077	51	58	-0.164468	0.0301198	3.25348e-07	0.00082537
AA	DLPFC	MI0006389_hsa-miR-1255a	rs4698960	0.223077	51	58	-0.164468	0.0301198	3.25348e-07	0.00082537
AA	DLPFC	MI0006389_hsa-miR-1255a	rs7673593	0.230769	53	60	-0.159815	0.0299151	5.44043e-07	0.00130675
AA	DLPFC	MI0006389_hsa-miR-1255a	rs1426540	0.230769	53	60	-0.159815	0.0299151	5.44043e-07	0.00130675
AA	DLPFC	MI0006389_hsa-miR-1255a	rs6848852	0.230769	53	60	-0.158591	0.0307038	1.16321e-06	0.00256342
AA	DLPFC	MI0006389_hsa-miR-1255a	rs10014230	0.0692308	17	18	-0.248911	0.0525046	6.78935e-06	0.0111712
AA	DLPFC	MI0006389_hsa-miR-1255a	rs74493803	0.0269231	7	7	-0.381683	0.0804092	6.62563e-06	0.0109398
AA	DLPFC	MI0006389_hsa-miR-1255a	rs116377252	0.0269231	7	7	-0.381683	0.0804092	6.62563e-06	0.0109398
AA	DLPFC	MI0000738_hsa-miR-302a-5p	rs183268734	0.0423077	11	11	0.266706	0.0621535	3.99634e-05	0.0432554
AA	DLPFC	MI0003584_hsa-miR-577-5p	rs77854342	0.0115385	3	3	1.31611	0.271454	4.37476e-06	0.0081895
AA	DLPFC	MI0003584_hsa-miR-577-5p	rs11723826	0.0307692	8	8	0.944497	0.166434	1.26152e-07	0.000355513
AA	DLPFC	MI0003584_hsa-miR-577-5p	rs147333211	0.0192308	5	5	1.48084	0.184398	1.57837e-12	1.50408e-08
AA	DLPFC	MI0003584_hsa-miR-577-5p	rs145851132	0.0307692	8	8	0.82136	0.184286	2.10358e-05	0.0258443
AA	DLPFC	MI0003584_hsa-miR-577-5p	rs142426270	0.0307692	8	8	0.82136	0.184286	2.10358e-05	0.0258443
AA	DLPFC	MI0003584_hsa-miR-577-5p	rs116636450	0.0307692	8	8	0.82136	0.184286	2.10358e-05	0.0258443
AA	DLPFC	MI0003584_hsa-miR-577-5p	rs146781439	0.0153846	4	4	1.6276	0.206704	3.46443e-12	2.88144e-08
AA	DLPFC	MI0003584_hsa-miR-577-5p	rs74503016	0.0307692	8	8	0.82136	0.184286	2.10358e-05	0.0258443
AA	DLPFC	MI0003584_hsa-miR-577-5p	rs75162657	0.0307692	8	8	0.82136	0.184286	2.10358e-05	0.0258443
AA	DLPFC	MI0003584_hsa-miR-577-5p	rs76692360	0.0307692	8	8	0.82136	0.184286	2.10358e-05	0.0258443
AA	DLPFC	MI0003584_hsa-miR-577-5p	rs79055588	0.0307692	8	8	0.82136	0.184286	2.10358e-05	0.0258443
AA	DLPFC	MI0003584_hsa-miR-577-5p	rs7692675	0.0307692	8	8	0.82136	0.184286	2.10358e-05	0.0258443
AA	DLPFC	MI0003584_hsa-miR-577-5p	rs78656184	0.0307692	8	8	0.82136	0.184286	2.10358e-05	0.0258443
AA	DLPFC	MI0003584_hsa-miR-577-5p	rs139281815	0.0307692	8	8	0.82136	0.184286	2.10358e-05	0.0258443
AA	DLPFC	MI0003584_hsa-miR-577-5p	rs75152126	0.0153846	4	4	1.6276	0.206704	3.46443e-12	2.88144e-08
AA	DLPFC	MI0003584_hsa-miR-577-5p	rs7678561	0.0153846	4	4	1.6276	0.206704	3.46443e-12	2.88144e-08
AA	DLPFC	MI0003584_hsa-miR-577-5p	rs75281083	0.0153846	4	4	1.6276	0.206704	3.46443e-12	2.88144e-08
AA	DLPFC	MI0003584_hsa-miR-577-5p	rs6858443	0.0153846	4	4	1.6276	0.206704	3.46443e-12	2.88144e-08
AA	DLPFC	MI0003584_hsa-miR-577-5p	rs75274113	0.0153846	4	4	1.6276	0.206704	3.46443e-12	2.88144e-08
AA	DLPFC	MI0003584_hsa-miR-577-5p	rs6844616	0.0153846	4	4	1.6276	0.206704	3.46443e-12	2.88144e-08
AA	DLPFC	MI0003584_hsa-miR-577-5p	rs114786272	0.0153846	4	4	1.6276	0.206704	3.46443e-12	2.88144e-08
AA	DLPFC	MI0003584_hsa-miR-577-5p	rs138634352	0.0153846	4	4	1.6276	0.206704	3.46443e-12	2.88144e-08
AA	DLPFC	MI0003584_hsa-miR-577-5p	rs74426733	0.0230769	6	6	0.94641	0.194996	4.28438e-06	0.00803505
AA	DLPFC	MI0003584_hsa-miR-577-5p	rs77359765	0.0230769	6	6	0.94641	0.194996	4.28438e-06	0.00803505
AA	DLPFC	MI0003584_hsa-miR-577-5p	rs76195522	0.0230769	6	6	0.94641	0.194996	4.28438e-06	0.00803505
AA	DLPFC	MI0003584_hsa-miR-577-5p	rs78984383	0.0153846	4	4	1.6276	0.206704	3.46443e-12	2.88144e-08
AA	DLPFC	MI0003584_hsa-miR-577-5p	rs77501035	0.0230769	6	6	0.94641	0.194996	4.28438e-06	0.00803505
AA	DLPFC	MI0003584_hsa-miR-577-5p	rs80251734	0.0230769	6	6	0.94641	0.194996	4.28438e-06	0.00803505
AA	DLPFC	MI0003584_hsa-miR-577-5p	rs74319183	0.0230769	6	6	0.94641	0.194996	4.28438e-06	0.00803505
AA	DLPFC	MI0003584_hsa-miR-577-5p	rs74830567	0.0230769	6	6	0.94641	0.194996	4.28438e-06	0.00803505
AA	DLPFC	MI0003584_hsa-miR-577-5p	rs79673834	0.0230769	6	6	0.94641	0.194996	4.28438e-06	0.00803505
AA	DLPFC	MI0003584_hsa-miR-577-5p	rs115423082	0.0230769	6	6	0.94641	0.194996	4.28438e-06	0.00803505
AA	DLPFC	MI0003584_hsa-miR-577-5p	rs76288263	0.0230769	6	6	0.94641	0.194996	4.28438e-06	0.00803505
AA	DLPFC	MI0003584_hsa-miR-577-5p	rs79397348	0.0230769	6	6	0.94641	0.194996	4.28438e-06	0.00803505
AA	DLPFC	MI0003584_hsa-miR-577-5p	rs188274663	0.0230769	6	6	0.94641	0.194996	4.28438e-06	0.00803505
AA	DLPFC	MI0003584_hsa-miR-577-5p	rs77340421	0.0230769	6	6	0.94641	0.194996	4.28438e-06	0.00803505
AA	DLPFC	MI0003584_hsa-miR-577-5p	rs78314198	0.0230769	6	6	0.94641	0.194996	4.28438e-06	0.00803505
AA	DLPFC	MI0003584_hsa-miR-577-5p	rs77506383	0.0230769	6	6	0.94641	0.194996	4.28438e-06	0.00803505
AA	DLPFC	MI0003584_hsa-miR-577-5p	rs78331412	0.0230769	6	6	0.94641	0.194996	4.28438e-06	0.00803505
AA	DLPFC	MI0003584_hsa-miR-577-5p	rs78580575	0.0230769	6	6	0.94641	0.194996	4.28438e-06	0.00803505
AA	DLPFC	MI0003584_hsa-miR-577-5p	rs75226348	0.0153846	4	4	1.6276	0.206704	3.46443e-12	2.88144e-08
AA	DLPFC	MI0003584_hsa-miR-577-5p	rs144578854	0.0230769	6	6	0.94641	0.194996	4.28438e-06	0.00803505
AA	DLPFC	MI0003584_hsa-miR-577-5p	rs6811262	0.0230769	6	6	0.94641	0.194996	4.28438e-06	0.00803505
AA	DLPFC	MI0003584_hsa-miR-577-5p	rs76603046	0.0230769	6	6	0.94641	0.194996	4.28438e-06	0.00803505
AA	DLPFC	MI0003584_hsa-miR-577-5p	rs144991447	0.0230769	6	6	0.94641	0.194996	4.28438e-06	0.00803505
AA	DLPFC	MI0003584_hsa-miR-577-5p	rs552393826	0.0230769	6	6	0.94641	0.194996	4.28438e-06	0.00803505
AA	DLPFC	MI0003584_hsa-miR-577-5p	rs77084753	0.0230769	6	6	0.94641	0.194996	4.28438e-06	0.00803505
AA	DLPFC	MI0003584_hsa-miR-577-5p	rs76770856	0.0153846	4	4	1.6276	0.206704	3.46443e-12	2.88144e-08
AA	DLPFC	MI0003584_hsa-miR-577-5p	rs35078299	0.0230769	6	6	0.94641	0.194996	4.28438e-06	0.00803505
AA	DLPFC	MI0003584_hsa-miR-577-5p	rs193160134	0.0230769	6	6	0.94641	0.194996	4.28438e-06	0.00803505
AA	DLPFC	MI0003584_hsa-miR-577-5p	rs35008540	0.0230769	6	6	0.94641	0.194996	4.28438e-06	0.00803505
AA	DLPFC	MI0003584_hsa-miR-577-5p	rs5025468	0.0230769	6	6	0.94641	0.194996	4.28438e-06	0.00803505
AA	DLPFC	MI0003584_hsa-miR-577-5p	rs112134726	0.0153846	4	4	1.6276	0.206704	3.46443e-12	2.88144e-08
AA	DLPFC	MI0003584_hsa-miR-577-5p	rs111506637	0.0230769	6	6	0.94641	0.194996	4.28438e-06	0.00803505
AA	DLPFC	MI0003584_hsa-miR-577-5p	rs112147024	0.0153846	4	4	1.6276	0.206704	3.46443e-12	2.88144e-08
AA	DLPFC	MI0003584_hsa-miR-577-5p	rs138281198	0.0153846	4	4	1.6276	0.206704	3.46443e-12	2.88144e-08
AA	DLPFC	MI0003584_hsa-miR-577-5p	rs80157329	0.0153846	4	4	1.6276	0.206704	3.46443e-12	2.88144e-08
AA	DLPFC	MI0003584_hsa-miR-577-5p	rs78614524	0.0153846	4	4	1.6276	0.206704	3.46443e-12	2.88144e-08
AA	DLPFC	MI0003584_hsa-miR-577-5p	rs75735551	0.0153846	4	4	1.6276	0.206704	3.46443e-12	2.88144e-08
AA	DLPFC	MI0003584_hsa-miR-577-5p	rs79694792	0.0153846	4	4	1.6276	0.206704	3.46443e-12	2.88144e-08
AA	DLPFC	MI0003584_hsa-miR-577-5p	rs1841431	0.0153846	4	4	1.6276	0.206704	3.46443e-12	2.88144e-08
AA	DLPFC	MI0003584_hsa-miR-577-5p	rs139864208	0.0153846	4	4	1.6276	0.206704	3.46443e-12	2.88144e-08
AA	DLPFC	MI0003584_hsa-miR-577-5p	rs80050223	0.0615385	13	16	0.531132	0.101013	7.82169e-07	0.00179461
AA	DLPFC	MI0003584_hsa-miR-577-5p	rs56397805	0.0346154	8	9	0.79376	0.13667	6.95187e-08	0.000227182
AA	DLPFC	MI0003584_hsa-miR-577-5p	rs73848142	0.0653846	14	17	0.512922	0.0999752	1.34777e-06	0.00289939
AA	DLPFC	MI0003584_hsa-miR-577-5p	rs73848144	0.0346154	8	9	0.79376	0.13667	6.95187e-08	0.000227182
AA	DLPFC	MI0003584_hsa-miR-577-5p	rs74719791	0.0153846	4	4	1.6276	0.206704	3.46443e-12	2.88144e-08
AA	DLPFC	MI0003584_hsa-miR-577-5p	rs200386505	0.0153846	4	4	1.6276	0.206704	3.46443e-12	2.88144e-08
AA	DLPFC	MI0003584_hsa-miR-577-5p	rs74594178	0.0153846	4	4	1.6276	0.206704	3.46443e-12	2.88144e-08
AA	DLPFC	MI0003584_hsa-miR-577-5p	rs7671567	0.0692308	15	18	0.463207	0.098467	7.8721e-06	0.0122011
AA	DLPFC	MI0003584_hsa-miR-577-5p	rs375114161	0.0346154	8	9	0.79376	0.13667	6.95187e-08	0.000227182
AA	DLPFC	MI0003584_hsa-miR-577-5p	rs116208544	0.0153846	4	4	1.6276	0.206704	3.46443e-12	2.88144e-08
AA	DLPFC	MI0003584_hsa-miR-577-5p	rs145371229	0.0153846	4	4	1.6276	0.206704	3.46443e-12	2.88144e-08
AA	DLPFC	MI0003584_hsa-miR-577-5p	rs111316062	0.0692308	15	18	0.463207	0.098467	7.8721e-06	0.0122011
AA	DLPFC	MI0003584_hsa-miR-577-5p	rs138380975	0.0692308	15	18	0.463207	0.098467	7.8721e-06	0.0122011
AA	DLPFC	MI0003584_hsa-miR-577-5p	rs138104010	0.0153846	4	4	1.6276	0.206704	3.46443e-12	2.88144e-08
AA	DLPFC	MI0003584_hsa-miR-577-5p	rs74969209	0.0153846	4	4	1.6276	0.206704	3.46443e-12	2.88144e-08
AA	DLPFC	MI0003584_hsa-miR-577-5p	rs79697933	0.0153846	4	4	1.6276	0.206704	3.46443e-12	2.88144e-08
AA	DLPFC	MI0003584_hsa-miR-577-5p	rs7682565	0.0692308	15	18	0.463207	0.098467	7.8721e-06	0.0122011
AA	DLPFC	MI0003584_hsa-miR-577-5p	rs56228000	0.0692308	15	18	0.463207	0.098467	7.8721e-06	0.0122011
AA	DLPFC	MI0003584_hsa-miR-577-5p	rs142196505	0.0346154	8	9	0.79376	0.13667	6.95187e-08	0.000227182
AA	DLPFC	MI0003584_hsa-miR-577-5p	rs73845890	0.0346154	8	9	0.79376	0.13667	6.95187e-08	0.000227182
AA	DLPFC	MI0003584_hsa-miR-577-5p	rs73845892	0.0384615	9	10	0.737628	0.133708	2.54185e-07	0.000662112
AA	DLPFC	MI0003584_hsa-miR-577-5p	rs73845893	0.0346154	8	9	0.79376	0.13667	6.95187e-08	0.000227182
AA	DLPFC	MI0003584_hsa-miR-577-5p	rs75218624	0.0153846	4	4	1.6276	0.206704	3.46443e-12	2.88144e-08
AA	DLPFC	MI0003584_hsa-miR-577-5p	rs78617882	0.0153846	4	4	1.6276	0.206704	3.46443e-12	2.88144e-08
AA	DLPFC	MI0003584_hsa-miR-577-5p	rs7699949	0.0153846	4	4	1.6276	0.206704	3.46443e-12	2.88144e-08
AA	DLPFC	MI0003584_hsa-miR-577-5p	rs79964104	0.0153846	4	4	1.6276	0.206704	3.46443e-12	2.88144e-08
AA	DLPFC	MI0003584_hsa-miR-577-5p	rs113467062	0.0153846	4	4	1.6276	0.206704	3.46443e-12	2.88144e-08
AA	DLPFC	MI0003584_hsa-miR-577-5p	rs76545417	0.0153846	4	4	1.6276	0.206704	3.46443e-12	2.88144e-08
AA	DLPFC	MI0003584_hsa-miR-577-5p	rs75537199	0.0153846	4	4	1.6276	0.206704	3.46443e-12	2.88144e-08
AA	DLPFC	MI0003584_hsa-miR-577-5p	rs75305090	0.0153846	4	4	1.6276	0.206704	3.46443e-12	2.88144e-08
AA	DLPFC	MI0003584_hsa-miR-577-5p	rs112922949	0.0153846	4	4	1.6276	0.206704	3.46443e-12	2.88144e-08
AA	DLPFC	MI0003584_hsa-miR-577-5p	rs79763534	0.0153846	4	4	1.6276	0.206704	3.46443e-12	2.88144e-08
AA	DLPFC	MI0003584_hsa-miR-577-5p	rs76117841	0.0153846	4	4	1.6276	0.206704	3.46443e-12	2.88144e-08
AA	DLPFC	MI0003584_hsa-miR-577-5p	rs76837164	0.0153846	4	4	1.6276	0.206704	3.46443e-12	2.88144e-08
AA	DLPFC	MI0003584_hsa-miR-577-5p	rs79377764	0.0153846	4	4	1.6276	0.206704	3.46443e-12	2.88144e-08
AA	DLPFC	MI0003584_hsa-miR-577-5p	rs75991133	0.0153846	4	4	1.6276	0.206704	3.46443e-12	2.88144e-08
AA	DLPFC	MI0003584_hsa-miR-577-5p	rs71606723	0.3	64	78	0.282418	0.0608322	1.00865e-05	0.0148562
AA	DLPFC	MI0003584_hsa-miR-577-5p	rs79389823	0.0153846	4	4	1.6276	0.206704	3.46443e-12	2.88144e-08
AA	DLPFC	MI0003584_hsa-miR-577-5p	rs75730728	0.0153846	4	4	1.6276	0.206704	3.46443e-12	2.88144e-08
AA	DLPFC	MI0003584_hsa-miR-577-5p	rs113513145	0.0153846	4	4	1.6276	0.206704	3.46443e-12	2.88144e-08
AA	DLPFC	MI0003584_hsa-miR-577-5p	rs13134858	0.0192308	5	5	1.47783	0.182497	1.12552e-12	1.10875e-08
AA	DLPFC	MI0003584_hsa-miR-577-5p	chr4:114601589:TA:T	0.0307692	8	8	1.30056	0.131114	1.01941e-16	2.37193e-12
AA	DLPFC	MI0003584_hsa-miR-577-5p	rs35571359	0.0192308	5	5	1.47783	0.182497	1.12552e-12	1.10875e-08
AA	DLPFC	MI0003584_hsa-miR-577-5p	rs35759252	0.0192308	5	5	1.47783	0.182497	1.12552e-12	1.10875e-08
AA	DLPFC	MI0003584_hsa-miR-577-5p	rs4130705	0.153846	38	40	0.421722	0.0832025	1.75027e-06	0.00369196
AA	DLPFC	MI0003584_hsa-miR-577-5p	rs146022414	0.0115385	3	3	1.52958	0.262732	6.52804e-08	0.000215667
AA	DLPFC	MI0003584_hsa-miR-577-5p	rs35182026	0.05	12	13	1.20925	0.0657981	1.92976e-34	1.82972e-28
AA	DLPFC	MI0003584_hsa-miR-577-5p	rs7671477	0.157692	39	41	0.413007	0.0831968	2.70978e-06	0.00544346
AA	DLPFC	MI0003584_hsa-miR-577-5p	rs7677294	0.05	12	13	1.20925	0.0657981	1.92976e-34	1.82972e-28
AA	DLPFC	MI0003584_hsa-miR-577-5p	rs6853341	0.157692	39	41	0.413007	0.0831968	2.70978e-06	0.00544346
AA	DLPFC	MI0003584_hsa-miR-577-5p	rs6533803	0.157692	39	41	0.413007	0.0831968	2.70978e-06	0.00544346
AA	DLPFC	MI0003584_hsa-miR-577-5p	rs10049660	0.157692	39	41	0.413007	0.0831968	2.70978e-06	0.00544346
AA	DLPFC	MI0003584_hsa-miR-577-5p	chr4:114640455:A:AT	0.0192308	5	5	1.47783	0.182497	1.12552e-12	1.10875e-08
AA	DLPFC	MI0003584_hsa-miR-577-5p	rs35271056	0.138462	34	36	0.487108	0.0833104	5.8284e-08	0.000198315
AA	DLPFC	MI0003584_hsa-miR-577-5p	rs6841433	0.169231	40	44	0.397922	0.0761979	9.1209e-07	0.00206768
AA	DLPFC	MI0003584_hsa-miR-577-5p	rs10008981	0.157692	39	41	0.413007	0.0831968	2.70978e-06	0.00544346
AA	DLPFC	MI0003584_hsa-miR-577-5p	rs10011293	0.157692	39	41	0.413007	0.0831968	2.70978e-06	0.00544346
AA	DLPFC	MI0003584_hsa-miR-577-5p	rs34115976	0.05	12	13	1.20925	0.0657981	1.92976e-34	1.82972e-28
AA	DLPFC	MI0003584_hsa-miR-577-5p	rs13133899	0.05	12	13	1.20925	0.0657981	1.92976e-34	1.82972e-28
AA	DLPFC	MI0003584_hsa-miR-577-5p	rs146457718	0.0192308	5	5	1.47783	0.182497	1.12552e-12	1.10875e-08
AA	DLPFC	MI0003584_hsa-miR-577-5p	rs35217170	0.157692	39	41	0.413007	0.0831968	2.70978e-06	0.00544346
AA	DLPFC	MI0003584_hsa-miR-577-5p	rs139889572	0.0115385	3	3	1.52958	0.262732	6.52804e-08	0.000215667
AA	DLPFC	MI0003584_hsa-miR-577-5p	rs13135834	0.157692	39	41	0.413007	0.0831968	2.70978e-06	0.00544346
AA	DLPFC	MI0003584_hsa-miR-577-5p	rs11289058	0.0461538	11	12	1.2407	0.0705246	6.06961e-33	1.91832e-27
AA	DLPFC	MI0003584_hsa-miR-577-5p	rs78091468	0.0115385	3	3	1.52958	0.262732	6.52804e-08	0.000215667
AA	DLPFC	MI0003584_hsa-miR-577-5p	rs35736852	0.0461538	11	12	1.2407	0.0705246	6.06961e-33	1.91832e-27
AA	DLPFC	MI0003584_hsa-miR-577-5p	rs28390138	0.169231	41	44	0.349388	0.0809633	3.64105e-05	0.0400111
AA	DLPFC	MI0003584_hsa-miR-577-5p	rs6828127	0.169231	41	44	0.349388	0.0809633	3.64105e-05	0.0400111
AA	DLPFC	MI0003584_hsa-miR-577-5p	rs55875005	0.169231	41	44	0.349388	0.0809633	3.64105e-05	0.0400111
AA	DLPFC	MI0003584_hsa-miR-577-5p	rs34546485	0.05	12	13	1.17642	0.0719844	1.71916e-30	4.65727e-25
AA	DLPFC	MI0003584_hsa-miR-577-5p	rs13147491	0.0192308	5	5	1.47783	0.182497	1.12552e-12	1.10875e-08
AA	DLPFC	MI0003584_hsa-miR-577-5p	rs9884805	0.169231	41	44	0.349388	0.0809633	3.64104e-05	0.0400111
AA	DLPFC	MI0003584_hsa-miR-577-5p	rs13328022	0.169231	41	44	0.349388	0.0809633	3.64104e-05	0.0400111
AA	DLPFC	MI0003584_hsa-miR-577-5p	rs13133286	0.0461538	11	12	1.2407	0.0705246	6.06961e-33	1.91832e-27
AA	DLPFC	MI0003584_hsa-miR-577-5p	rs34403669	0.169231	41	44	0.349388	0.0809633	3.64104e-05	0.0400111
AA	DLPFC	MI0003584_hsa-miR-577-5p	rs34570983	0.169231	41	44	0.349388	0.0809633	3.64105e-05	0.0400111
AA	DLPFC	MI0003584_hsa-miR-577-5p	rs75625700	0.0115385	3	3	1.52958	0.262732	6.52804e-08	0.000215667
AA	DLPFC	MI0003584_hsa-miR-577-5p	rs55706708	0.0346154	8	9	1.28571	0.0963132	2.79522e-24	4.07741e-19
AA	DLPFC	MI0003584_hsa-miR-577-5p	rs66808026	0.0461538	11	12	1.2407	0.0705246	6.06961e-33	1.91832e-27
AA	DLPFC	MI0003584_hsa-miR-577-5p	rs34110012	0.0461538	11	12	1.2407	0.0705246	6.06961e-33	1.91832e-27
AA	DLPFC	MI0003584_hsa-miR-577-5p	rs148179015	0.0115385	3	3	1.52958	0.262732	6.52804e-08	0.000215667
AA	DLPFC	MI0003584_hsa-miR-577-5p	rs150778389	0.0115385	3	3	1.52958	0.262732	6.52804e-08	0.000215667
AA	DLPFC	MI0003584_hsa-miR-577-5p	rs4280751	0.0153846	4	4	1.54568	0.209905	4.37413e-11	3.23383e-07
AA	DLPFC	MI0003584_hsa-miR-577-5p	rs76363041	0.0192308	5	5	1.07144	0.211275	1.73079e-06	0.00365495
AA	DLPFC	MI0003584_hsa-miR-577-5p	rs150553571	0.0192308	5	5	1.07144	0.211275	1.73079e-06	0.00365495
AA	DLPFC	MI0003584_hsa-miR-577-5p	rs72667320	0.0115385	3	3	1.55477	0.254222	1.70743e-08	6.5411e-05
AA	DLPFC	MI0003584_hsa-miR-577-5p	rs72667330	0.0192308	5	5	0.91729	0.213469	3.90594e-05	0.0424953
AA	DLPFC	MI0003584_hsa-miR-577-5p	rs3840987	0.0192308	5	5	0.91729	0.213469	3.90594e-05	0.0424953
AA	DLPFC	MI0003584_hsa-miR-577-5p	rs55995304	0.0153846	4	4	1.17946	0.228542	1.18505e-06	0.00260549
AA	DLPFC	MI0003584_hsa-miR-577-5p	rs72667341	0.0153846	4	4	1.17946	0.228542	1.18505e-06	0.00260549
AA	DLPFC	MI0003584_hsa-miR-577-5p	rs72667355	0.0115385	3	3	1.55477	0.254222	1.70743e-08	6.5411e-05
AA	DLPFC	MI0003584_hsa-miR-577-5p	rs72667387	0.0153846	4	4	1.11842	0.233459	5.54158e-06	0.00966946
AA	DLPFC	MI0003584_hsa-miR-577-5p	rs72669503	0.0115385	3	3	1.55477	0.254222	1.70743e-08	6.5411e-05
AA	DLPFC	MI0003584_hsa-miR-577-5p	rs72669554	0.0153846	4	4	1.11842	0.233459	5.54158e-06	0.00966946
AA	DLPFC	MI0003584_hsa-miR-577-5p	rs72669557	0.0153846	4	4	1.11842	0.233459	5.54158e-06	0.00966946
AA	DLPFC	MI0003584_hsa-miR-577-5p	rs145148907	0.0115385	3	3	1.55477	0.254222	1.70743e-08	6.5411e-05
AA	DLPFC	MI0003584_hsa-miR-577-5p	rs72671770	0.0115385	3	3	1.55477	0.254222	1.70743e-08	6.5411e-05
AA	DLPFC	MI0003584_hsa-miR-577-5p	rs72671783	0.0115385	3	3	1.55477	0.254222	1.70743e-08	6.5411e-05
AA	DLPFC	MI0016800_hsa-miR-4454	rs11724210	0.0192308	5	5	-0.606176	0.135544	1.98209e-05	0.0247772
AA	DLPFC	MI0005562_hsa-miR-887-3p	rs564769082	0.0269231	7	7	-0.304994	0.066738	1.34718e-05	0.018519
AA	DLPFC	MI0011284_hsa-miR-2277-3p	rs75607419	0.1	26	26	-0.2249	0.0404225	2.06618e-07	0.000545324
AA	DLPFC	MI0011284_hsa-miR-2277-3p	rs79195621	0.1	26	26	-0.2249	0.0404225	2.06618e-07	0.000545324
AA	DLPFC	MI0011284_hsa-miR-2277-3p	rs7721468	0.1	26	26	-0.2249	0.0404225	2.06618e-07	0.000545324
AA	DLPFC	MI0011284_hsa-miR-2277-3p	rs76546807	0.1	26	26	-0.2249	0.0404225	2.06618e-07	0.000545324
AA	DLPFC	MI0011284_hsa-miR-2277-3p	rs6870082	0.1	26	26	-0.2249	0.0404225	2.06618e-07	0.000545324
AA	DLPFC	MI0011284_hsa-miR-2277-3p	rs77531695	0.123077	31	32	-0.176558	0.0366787	5.04495e-06	0.00932443
AA	DLPFC	MI0011284_hsa-miR-2277-3p	rs7732305	0.107692	28	28	-0.228445	0.0390991	5.94008e-08	0.000198315
AA	DLPFC	MI0011284_hsa-miR-2277-3p	rs151166850	0.107692	28	28	-0.228445	0.0390991	5.94008e-08	0.000198315
AA	DLPFC	MI0011284_hsa-miR-2277-3p	rs6867847	0.0807692	21	21	-0.200269	0.046396	3.62555e-05	0.0399258
AA	DLPFC	MI0011284_hsa-miR-2277-3p	rs17083160	0.107692	28	28	-0.228445	0.0390991	5.94008e-08	0.000198315
AA	DLPFC	MI0011284_hsa-miR-2277-3p	rs6894939	0.107692	28	28	-0.228445	0.0390991	5.94008e-08	0.000198315
AA	DLPFC	MI0011284_hsa-miR-2277-3p	rs77298575	0.107692	28	28	-0.228445	0.0390991	5.94008e-08	0.000198315
AA	DLPFC	MI0011284_hsa-miR-2277-3p	rs7714208	0.107692	28	28	-0.228445	0.0390991	5.94008e-08	0.000198315
AA	DLPFC	MI0011284_hsa-miR-2277-3p	rs143996499	0.107692	28	28	-0.228445	0.0390991	5.94008e-08	0.000198315
AA	DLPFC	MI0011284_hsa-miR-2277-3p	rs7737653	0.0807692	21	21	-0.200269	0.046396	3.62555e-05	0.0399258
AA	DLPFC	MI0011284_hsa-miR-2277-3p	rs79155825	0.107692	28	28	-0.228445	0.0390991	5.94008e-08	0.000198315
AA	DLPFC	MI0011284_hsa-miR-2277-3p	rs145796743	0.107692	28	28	-0.228445	0.0390991	5.94008e-08	0.000198315
AA	DLPFC	MI0011284_hsa-miR-2277-3p	rs116518711	0.107692	28	28	-0.228445	0.0390991	5.94008e-08	0.000198315
AA	DLPFC	MI0011284_hsa-miR-2277-3p	rs115307301	0.0807692	21	21	-0.200269	0.046396	3.62555e-05	0.0399258
AA	DLPFC	MI0011284_hsa-miR-2277-3p	rs115604090	0.107692	28	28	-0.228445	0.0390991	5.94008e-08	0.000198315
AA	DLPFC	MI0011284_hsa-miR-2277-3p	rs76891676	0.0846154	22	22	-0.21023	0.0449039	8.61693e-06	0.0130243
AA	DLPFC	MI0011284_hsa-miR-2277-3p	rs74424943	0.0846154	22	22	-0.21023	0.0449039	8.61693e-06	0.0130243
AA	DLPFC	MI0011284_hsa-miR-2277-3p	rs146396265	0.107692	28	28	-0.228445	0.0390991	5.94008e-08	0.000198315
AA	DLPFC	MI0011284_hsa-miR-2277-3p	rs114535454	0.0807692	21	21	-0.200269	0.046396	3.62555e-05	0.0399258
AA	DLPFC	MI0011284_hsa-miR-2277-3p	rs141283813	0.107692	28	28	-0.228445	0.0390991	5.94008e-08	0.000198315
AA	DLPFC	MI0011284_hsa-miR-2277-3p	rs80308133	0.103846	27	27	-0.193162	0.0405488	6.18508e-06	0.010293
AA	DLPFC	MI0011284_hsa-miR-2277-3p	rs200864844	0.0807692	21	21	-0.200269	0.046396	3.62555e-05	0.0399258
AA	DLPFC	MI0011284_hsa-miR-2277-3p	rs77531666	0.107692	28	28	-0.228445	0.0390991	5.94008e-08	0.000198315
AA	DLPFC	MI0011284_hsa-miR-2277-3p	rs74652830	0.107692	28	28	-0.228445	0.0390991	5.94008e-08	0.000198315
AA	DLPFC	MI0011284_hsa-miR-2277-3p	rs6884398	0.0807692	21	21	-0.200269	0.046396	3.62555e-05	0.0399258
AA	DLPFC	MI0011284_hsa-miR-2277-3p	rs74883312	0.107692	28	28	-0.228445	0.0390991	5.94008e-08	0.000198315
AA	DLPFC	MI0011284_hsa-miR-2277-3p	rs114325432	0.107692	28	28	-0.228445	0.0390991	5.94008e-08	0.000198315
AA	DLPFC	MI0011284_hsa-miR-2277-3p	rs115375516	0.107692	28	28	-0.228445	0.0390991	5.94008e-08	0.000198315
AA	DLPFC	MI0011284_hsa-miR-2277-3p	rs116817691	0.0884615	23	23	-0.210065	0.0438692	5.5917e-06	0.009697
AA	DLPFC	MI0011284_hsa-miR-2277-3p	rs7701569	0.107692	28	28	-0.228445	0.0390991	5.94008e-08	0.000198315
AA	DLPFC	MI0011284_hsa-miR-2277-3p	rs114152186	0.107692	28	28	-0.228445	0.0390991	5.94008e-08	0.000198315
AA	DLPFC	MI0011284_hsa-miR-2277-3p	rs149894031	0.107692	28	28	-0.228445	0.0390991	5.94008e-08	0.000198315
AA	DLPFC	MI0011284_hsa-miR-2277-3p	rs4557387	0.107692	28	28	-0.228445	0.0390991	5.94008e-08	0.000198315
AA	DLPFC	MI0011284_hsa-miR-2277-3p	rs79552883	0.107692	28	28	-0.228445	0.0390991	5.94008e-08	0.000198315
AA	DLPFC	MI0011284_hsa-miR-2277-3p	rs6875319	0.107692	28	28	-0.228445	0.0390991	5.94008e-08	0.000198315
AA	DLPFC	MI0011284_hsa-miR-2277-3p	rs77071672	0.0807692	21	21	-0.200269	0.046396	3.62555e-05	0.0399258
AA	DLPFC	MI0011284_hsa-miR-2277-3p	rs76044139	0.107692	28	28	-0.228445	0.0390991	5.94008e-08	0.000198315
AA	DLPFC	MI0011284_hsa-miR-2277-3p	rs150867268	0.107692	28	28	-0.228445	0.0390991	5.94008e-08	0.000198315
AA	DLPFC	MI0011284_hsa-miR-2277-3p	rs77780852	0.107692	28	28	-0.228445	0.0390991	5.94008e-08	0.000198315
AA	DLPFC	MI0011284_hsa-miR-2277-3p	rs17083212	0.0846154	22	22	-0.21023	0.0449039	8.61693e-06	0.0130243
AA	DLPFC	MI0011284_hsa-miR-2277-3p	rs78252490	0.0846154	22	22	-0.21023	0.0449039	8.61693e-06	0.0130243
AA	DLPFC	MI0011284_hsa-miR-2277-3p	rs76664678	0.107692	28	28	-0.228445	0.0390991	5.94008e-08	0.000198315
AA	DLPFC	MI0011284_hsa-miR-2277-3p	rs7732408	0.107692	28	28	-0.228445	0.0390991	5.94008e-08	0.000198315
AA	DLPFC	MI0011284_hsa-miR-2277-3p	rs7712581	0.107692	28	28	-0.228445	0.0390991	5.94008e-08	0.000198315
AA	DLPFC	MI0011284_hsa-miR-2277-3p	rs77382023	0.0807692	21	21	-0.200269	0.046396	3.62555e-05	0.0399258
AA	DLPFC	MI0011284_hsa-miR-2277-3p	rs77735810	0.107692	28	28	-0.228445	0.0390991	5.94008e-08	0.000198315
AA	DLPFC	MI0011284_hsa-miR-2277-3p	rs147676008	0.107692	28	28	-0.228445	0.0390991	5.94008e-08	0.000198315
AA	DLPFC	MI0011284_hsa-miR-2277-3p	rs116142459	0.107692	28	28	-0.228445	0.0390991	5.94008e-08	0.000198315
AA	DLPFC	MI0011284_hsa-miR-2277-3p	rs79017586	0.107692	28	28	-0.228445	0.0390991	5.94008e-08	0.000198315
AA	DLPFC	MI0011284_hsa-miR-2277-3p	rs75438180	0.134615	34	35	-0.183343	0.0369361	2.71469e-06	0.00545044
AA	DLPFC	MI0011284_hsa-miR-2277-3p	rs137987701	0.0807692	21	21	-0.200269	0.046396	3.62555e-05	0.0399258
AA	DLPFC	MI0011284_hsa-miR-2277-3p	rs111409602	0.1	26	26	-0.203635	0.0428347	6.43408e-06	0.0106374
AA	DLPFC	MI0011284_hsa-miR-2277-3p	rs555349973	0.1	26	26	-0.203635	0.0428347	6.43408e-06	0.0106374
AA	DLPFC	MI0011284_hsa-miR-2277-3p	rs115713607	0.1	26	26	-0.203635	0.0428347	6.43408e-06	0.0106374
AA	DLPFC	MI0011284_hsa-miR-2277-3p	rs78718061	0.115385	30	30	-0.230149	0.037901	2.08519e-08	7.8301e-05
AA	DLPFC	MI0011284_hsa-miR-2277-3p	rs7703845	0.0961538	25	25	-0.208446	0.0428924	4.1755e-06	0.00795788
AA	DLPFC	MI0011284_hsa-miR-2277-3p	rs148910900	0.0961538	25	25	-0.208446	0.0428924	4.1755e-06	0.00795788
AA	DLPFC	MI0011284_hsa-miR-2277-3p	rs146373562	0.138462	35	36	-0.16531	0.0355575	9.82697e-06	0.0145381
AA	DLPFC	MI0011284_hsa-miR-2277-3p	rs74819278	0.0884615	23	23	-0.19943	0.045339	2.6407e-05	0.0310357
AA	DLPFC	MI0011284_hsa-miR-2277-3p	rs77280043	0.111538	29	29	-0.231579	0.0387144	3.15879e-08	0.000115083
AA	DLPFC	MI0011284_hsa-miR-2277-3p	rs115905160	0.0961538	25	25	-0.208446	0.0428924	4.1755e-06	0.00795788
AA	DLPFC	MI0011284_hsa-miR-2277-3p	rs114815595	0.0961538	25	25	-0.208446	0.0428924	4.1755e-06	0.00795788
AA	DLPFC	MI0011284_hsa-miR-2277-3p	rs6869245	0.0961538	25	25	-0.208446	0.0428924	4.1755e-06	0.00795788
AA	DLPFC	MI0011284_hsa-miR-2277-3p	rs145319915	0.111538	29	29	-0.231579	0.0387144	3.15879e-08	0.000115083
AA	DLPFC	MI0011284_hsa-miR-2277-3p	chr5:93668643:G:GT	0.123077	32	32	-0.192136	0.0392005	3.51678e-06	0.00686813
AA	DLPFC	MI0011284_hsa-miR-2277-3p	rs79425341	0.126923	33	33	-0.192583	0.0388714	2.82306e-06	0.00563224
AA	DLPFC	MI0011284_hsa-miR-2277-3p	rs78394217	0.180769	44	47	-0.13959	0.0324758	3.88796e-05	0.0423361
AA	DLPFC	MI0011284_hsa-miR-2277-3p	rs6866858	0.134615	34	35	-0.178701	0.0353585	1.86165e-06	0.00390735
AA	DLPFC	MI0011284_hsa-miR-2277-3p	rs6897803	0.176923	43	46	-0.139907	0.0323475	3.50751e-05	0.039044
AA	DLPFC	MI0011284_hsa-miR-2277-3p	rs78329891	0.134615	34	35	-0.167144	0.0360456	1.0314e-05	0.0150812
AA	DLPFC	MI0011284_hsa-miR-2277-3p	rs77428279	0.165385	40	43	-0.14368	0.0322171	2.08081e-05	0.0256978
AA	DLPFC	MI0011284_hsa-miR-2277-5p	rs75607419	0.1	26	26	-0.211431	0.0364452	7.15927e-08	0.000231677
AA	DLPFC	MI0011284_hsa-miR-2277-5p	rs79195621	0.1	26	26	-0.211431	0.0364452	7.15927e-08	0.000231677
AA	DLPFC	MI0011284_hsa-miR-2277-5p	rs79620454	0.0692308	18	18	-0.209996	0.043597	4.98071e-06	0.00921916
AA	DLPFC	MI0011284_hsa-miR-2277-5p	rs7721468	0.1	26	26	-0.211431	0.0364452	7.15927e-08	0.000231677
AA	DLPFC	MI0011284_hsa-miR-2277-5p	rs76546807	0.1	26	26	-0.211431	0.0364452	7.15927e-08	0.000231677
AA	DLPFC	MI0011284_hsa-miR-2277-5p	rs6870082	0.1	26	26	-0.211431	0.0364452	7.15927e-08	0.000231677
AA	DLPFC	MI0011284_hsa-miR-2277-5p	rs77531695	0.123077	31	32	-0.180701	0.0324045	1.95368e-07	0.000518155
AA	DLPFC	MI0011284_hsa-miR-2277-5p	rs7732305	0.107692	28	28	-0.218147	0.0350152	1.00606e-08	4.30173e-05
AA	DLPFC	MI0011284_hsa-miR-2277-5p	rs151166850	0.107692	28	28	-0.218147	0.0350152	1.00606e-08	4.30173e-05
AA	DLPFC	MI0011284_hsa-miR-2277-5p	rs6867847	0.0807692	21	21	-0.217723	0.0406055	4.99753e-07	0.00120725
AA	DLPFC	MI0011284_hsa-miR-2277-5p	rs75916899	0.184615	43	48	-0.14462	0.0274214	7.30536e-07	0.00168737
AA	DLPFC	MI0011284_hsa-miR-2277-5p	rs17083160	0.107692	28	28	-0.218147	0.0350152	1.00606e-08	4.30173e-05
AA	DLPFC	MI0011284_hsa-miR-2277-5p	rs6894939	0.107692	28	28	-0.218147	0.0350152	1.00606e-08	4.30173e-05
AA	DLPFC	MI0011284_hsa-miR-2277-5p	rs6895090	0.184615	43	48	-0.14462	0.0274214	7.30536e-07	0.00168737
AA	DLPFC	MI0011284_hsa-miR-2277-5p	rs77298575	0.107692	28	28	-0.218147	0.0350152	1.00606e-08	4.30173e-05
AA	DLPFC	MI0011284_hsa-miR-2277-5p	rs7714208	0.107692	28	28	-0.218147	0.0350152	1.00606e-08	4.30173e-05
AA	DLPFC	MI0011284_hsa-miR-2277-5p	rs143996499	0.107692	28	28	-0.218147	0.0350152	1.00606e-08	4.30173e-05
AA	DLPFC	MI0011284_hsa-miR-2277-5p	rs7737653	0.0807692	21	21	-0.217723	0.0406055	4.99753e-07	0.00120725
AA	DLPFC	MI0011284_hsa-miR-2277-5p	rs79155825	0.107692	28	28	-0.218147	0.0350152	1.00606e-08	4.30173e-05
AA	DLPFC	MI0011284_hsa-miR-2277-5p	rs145796743	0.107692	28	28	-0.218147	0.0350152	1.00606e-08	4.30173e-05
AA	DLPFC	MI0011284_hsa-miR-2277-5p	rs116518711	0.107692	28	28	-0.218147	0.0350152	1.00606e-08	4.30173e-05
AA	DLPFC	MI0011284_hsa-miR-2277-5p	rs115307301	0.0807692	21	21	-0.217723	0.0406055	4.99753e-07	0.00120725
AA	DLPFC	MI0011284_hsa-miR-2277-5p	rs115604090	0.107692	28	28	-0.218147	0.0350152	1.00606e-08	4.30173e-05
AA	DLPFC	MI0011284_hsa-miR-2277-5p	chr5:93479664:G:GA	0.184615	43	48	-0.14462	0.0274214	7.30536e-07	0.00168737
AA	DLPFC	MI0011284_hsa-miR-2277-5p	rs76891676	0.0846154	22	22	-0.216044	0.039692	3.51114e-07	0.000874364
AA	DLPFC	MI0011284_hsa-miR-2277-5p	rs74424943	0.0846154	22	22	-0.216044	0.039692	3.51115e-07	0.000874364
AA	DLPFC	MI0011284_hsa-miR-2277-5p	rs146396265	0.107692	28	28	-0.218147	0.0350152	1.00606e-08	4.30173e-05
AA	DLPFC	MI0011284_hsa-miR-2277-5p	rs114535454	0.0807692	21	21	-0.217723	0.0406055	4.99753e-07	0.00120725
AA	DLPFC	MI0011284_hsa-miR-2277-5p	rs141283813	0.107692	28	28	-0.218147	0.0350152	1.00606e-08	4.30173e-05
AA	DLPFC	MI0011284_hsa-miR-2277-5p	rs80308133	0.103846	27	27	-0.187992	0.0363451	1.12796e-06	0.00248983
AA	DLPFC	MI0011284_hsa-miR-2277-5p	rs200864844	0.0807692	21	21	-0.217723	0.0406055	4.99753e-07	0.00120725
AA	DLPFC	MI0011284_hsa-miR-2277-5p	rs77531666	0.107692	28	28	-0.218147	0.0350152	1.00606e-08	4.30173e-05
AA	DLPFC	MI0011284_hsa-miR-2277-5p	rs74652830	0.107692	28	28	-0.218147	0.0350152	1.00606e-08	4.30173e-05
AA	DLPFC	MI0011284_hsa-miR-2277-5p	rs6884398	0.0807692	21	21	-0.217723	0.0406055	4.99753e-07	0.00120725
AA	DLPFC	MI0011284_hsa-miR-2277-5p	rs142848570	0.184615	43	48	-0.14462	0.0274214	7.30536e-07	0.00168737
AA	DLPFC	MI0011284_hsa-miR-2277-5p	rs74883312	0.107692	28	28	-0.218147	0.0350152	1.00606e-08	4.30173e-05
AA	DLPFC	MI0011284_hsa-miR-2277-5p	rs114325432	0.107692	28	28	-0.218147	0.0350152	1.00606e-08	4.30173e-05
AA	DLPFC	MI0011284_hsa-miR-2277-5p	rs115375516	0.107692	28	28	-0.218147	0.0350152	1.00606e-08	4.30173e-05
AA	DLPFC	MI0011284_hsa-miR-2277-5p	rs116817691	0.0884615	23	23	-0.214405	0.0388011	2.44293e-07	0.000637657
AA	DLPFC	MI0011284_hsa-miR-2277-5p	rs6886450	0.184615	43	48	-0.14462	0.0274214	7.30536e-07	0.00168737
AA	DLPFC	MI0011284_hsa-miR-2277-5p	rs7701569	0.107692	28	28	-0.218147	0.0350152	1.00606e-08	4.30173e-05
AA	DLPFC	MI0011284_hsa-miR-2277-5p	rs114152186	0.107692	28	28	-0.218147	0.0350152	1.00606e-08	4.30173e-05
AA	DLPFC	MI0011284_hsa-miR-2277-5p	rs149894031	0.107692	28	28	-0.218147	0.0350152	1.00606e-08	4.30173e-05
AA	DLPFC	MI0011284_hsa-miR-2277-5p	rs74460097	0.184615	43	48	-0.14462	0.0274214	7.30536e-07	0.00168737
AA	DLPFC	MI0011284_hsa-miR-2277-5p	rs4557387	0.107692	28	28	-0.218147	0.0350152	1.00606e-08	4.30173e-05
AA	DLPFC	MI0011284_hsa-miR-2277-5p	rs79552883	0.107692	28	28	-0.218147	0.0350152	1.00606e-08	4.30173e-05
AA	DLPFC	MI0011284_hsa-miR-2277-5p	rs6875319	0.107692	28	28	-0.218147	0.0350152	1.00606e-08	4.30173e-05
AA	DLPFC	MI0011284_hsa-miR-2277-5p	rs6861617	0.184615	43	48	-0.14462	0.0274214	7.30536e-07	0.00168737
AA	DLPFC	MI0011284_hsa-miR-2277-5p	rs77071672	0.0807692	21	21	-0.217723	0.0406055	4.99753e-07	0.00120725
AA	DLPFC	MI0011284_hsa-miR-2277-5p	rs76044139	0.107692	28	28	-0.218147	0.0350152	1.00606e-08	4.30173e-05
AA	DLPFC	MI0011284_hsa-miR-2277-5p	rs116046775	0.0692308	18	18	-0.209996	0.043597	4.98071e-06	0.00921916
AA	DLPFC	MI0011284_hsa-miR-2277-5p	rs150867268	0.107692	28	28	-0.218147	0.0350152	1.00606e-08	4.30173e-05
AA	DLPFC	MI0011284_hsa-miR-2277-5p	rs77780852	0.107692	28	28	-0.218147	0.0350152	1.00606e-08	4.30173e-05
AA	DLPFC	MI0011284_hsa-miR-2277-5p	rs17083212	0.0846154	22	22	-0.216044	0.039692	3.51114e-07	0.000874364
AA	DLPFC	MI0011284_hsa-miR-2277-5p	rs78252490	0.0846154	22	22	-0.216044	0.039692	3.51115e-07	0.000874364
AA	DLPFC	MI0011284_hsa-miR-2277-5p	rs76664678	0.107692	28	28	-0.218147	0.0350152	1.00606e-08	4.30173e-05
AA	DLPFC	MI0011284_hsa-miR-2277-5p	rs79994062	0.184615	43	48	-0.14462	0.0274214	7.30536e-07	0.00168737
AA	DLPFC	MI0011284_hsa-miR-2277-5p	rs7732408	0.107692	28	28	-0.218147	0.0350152	1.00606e-08	4.30173e-05
AA	DLPFC	MI0011284_hsa-miR-2277-5p	rs7712581	0.107692	28	28	-0.218147	0.0350152	1.00606e-08	4.30173e-05
AA	DLPFC	MI0011284_hsa-miR-2277-5p	rs77382023	0.0807692	21	21	-0.217723	0.0406055	4.99753e-07	0.00120725
AA	DLPFC	MI0011284_hsa-miR-2277-5p	rs77735810	0.107692	28	28	-0.218147	0.0350152	1.00606e-08	4.30173e-05
AA	DLPFC	MI0011284_hsa-miR-2277-5p	rs147676008	0.107692	28	28	-0.218147	0.0350152	1.00606e-08	4.30173e-05
AA	DLPFC	MI0011284_hsa-miR-2277-5p	rs116142459	0.107692	28	28	-0.218147	0.0350152	1.00606e-08	4.30173e-05
AA	DLPFC	MI0011284_hsa-miR-2277-5p	rs79017586	0.107692	28	28	-0.218147	0.0350152	1.00606e-08	4.30173e-05
AA	DLPFC	MI0011284_hsa-miR-2277-5p	rs150977165	0.0769231	20	20	-0.20801	0.0414398	2.15076e-06	0.00445012
AA	DLPFC	MI0011284_hsa-miR-2277-5p	rs79835613	0.0692308	18	18	-0.209996	0.043597	4.98071e-06	0.00921916
AA	DLPFC	MI0011284_hsa-miR-2277-5p	rs75438180	0.134615	34	35	-0.175081	0.0332333	7.48776e-07	0.00172321
AA	DLPFC	MI0011284_hsa-miR-2277-5p	rs137987701	0.0807692	21	21	-0.217723	0.0406055	4.99753e-07	0.00120725
AA	DLPFC	MI0011284_hsa-miR-2277-5p	rs143284234	0.153846	38	40	-0.151293	0.0309128	3.62263e-06	0.00703898
AA	DLPFC	MI0011284_hsa-miR-2277-5p	rs79899484	0.153846	38	40	-0.151293	0.0309128	3.62263e-06	0.00703898
AA	DLPFC	MI0011284_hsa-miR-2277-5p	rs75797094	0.153846	38	40	-0.151293	0.0309128	3.62263e-06	0.00703898
AA	DLPFC	MI0011284_hsa-miR-2277-5p	rs6874114	0.142308	36	37	-0.183792	0.0317393	7.51177e-08	0.000241437
AA	DLPFC	MI0011284_hsa-miR-2277-5p	rs79512513	0.126923	32	33	-0.170076	0.0337187	1.94159e-06	0.00405717
AA	DLPFC	MI0011284_hsa-miR-2277-5p	rs75318552	0.126923	32	33	-0.170076	0.0337187	1.94159e-06	0.00405717
AA	DLPFC	MI0011284_hsa-miR-2277-5p	rs76125343	0.126923	32	33	-0.170076	0.0337187	1.94159e-06	0.00405717
AA	DLPFC	MI0011284_hsa-miR-2277-5p	rs144208936	0.15	37	39	-0.140188	0.0315811	2.2568e-05	0.0271809
AA	DLPFC	MI0011284_hsa-miR-2277-5p	rs2046780	0.142308	35	37	-0.141794	0.0321831	2.56752e-05	0.0303166
AA	DLPFC	MI0011284_hsa-miR-2277-5p	rs111409602	0.1	26	26	-0.214443	0.0375471	1.07236e-07	0.000324698
AA	DLPFC	MI0011284_hsa-miR-2277-5p	rs555349973	0.1	26	26	-0.214443	0.0375471	1.07236e-07	0.000324698
AA	DLPFC	MI0011284_hsa-miR-2277-5p	rs115713607	0.1	26	26	-0.214443	0.0375471	1.07236e-07	0.000324698
AA	DLPFC	MI0011284_hsa-miR-2277-5p	rs78718061	0.115385	30	30	-0.216224	0.034115	6.07901e-09	2.81852e-05
AA	DLPFC	MI0011284_hsa-miR-2277-5p	rs7703845	0.0961538	25	25	-0.213559	0.0378594	1.46814e-07	0.000404661
AA	DLPFC	MI0011284_hsa-miR-2277-5p	rs148910900	0.0961538	25	25	-0.213559	0.0378594	1.46814e-07	0.000404661
AA	DLPFC	MI0011284_hsa-miR-2277-5p	rs146373562	0.138462	35	36	-0.160572	0.0319107	2.04215e-06	0.00424393
AA	DLPFC	MI0011284_hsa-miR-2277-5p	rs74819278	0.0884615	23	23	-0.217213	0.0395963	2.91301e-07	0.000748004
AA	DLPFC	MI0011284_hsa-miR-2277-5p	rs77280043	0.111538	29	29	-0.218239	0.0348189	8.43889e-09	3.76981e-05
AA	DLPFC	MI0011284_hsa-miR-2277-5p	rs115905160	0.0961538	25	25	-0.213559	0.0378594	1.46814e-07	0.000404661
AA	DLPFC	MI0011284_hsa-miR-2277-5p	rs114815595	0.0961538	25	25	-0.213559	0.0378594	1.46814e-07	0.000404661
AA	DLPFC	MI0011284_hsa-miR-2277-5p	rs6869245	0.0961538	25	25	-0.213559	0.0378594	1.46814e-07	0.000404661
AA	DLPFC	MI0011284_hsa-miR-2277-5p	rs77562427	0.0692308	18	18	-0.209996	0.043597	4.98071e-06	0.00921916
AA	DLPFC	MI0011284_hsa-miR-2277-5p	rs145319915	0.111538	29	29	-0.218239	0.0348189	8.43889e-09	3.76981e-05
AA	DLPFC	MI0011284_hsa-miR-2277-5p	rs6862738	0.173077	42	45	-0.140494	0.0295213	6.30226e-06	0.0104476
AA	DLPFC	MI0011284_hsa-miR-2277-5p	rs145207493	0.173077	42	45	-0.140494	0.0295213	6.30226e-06	0.0104476
AA	DLPFC	MI0011284_hsa-miR-2277-5p	chr5:93668643:G:GT	0.123077	32	32	-0.218078	0.0333345	2.32646e-09	1.13998e-05
AA	DLPFC	MI0011284_hsa-miR-2277-5p	rs17083305	0.169231	41	44	-0.140083	0.0297831	7.89527e-06	0.0122164
AA	DLPFC	MI0011284_hsa-miR-2277-5p	rs17083309	0.169231	41	44	-0.140083	0.0297831	7.89527e-06	0.0122164
AA	DLPFC	MI0011284_hsa-miR-2277-5p	rs114455488	0.173077	42	45	-0.141983	0.0298181	6.2367e-06	0.0103653
AA	DLPFC	MI0011284_hsa-miR-2277-5p	rs141598809	0.169231	41	44	-0.140083	0.0297831	7.89527e-06	0.0122164
AA	DLPFC	MI0011284_hsa-miR-2277-5p	rs143820033	0.173077	42	45	-0.141983	0.0298181	6.2367e-06	0.0103653
AA	DLPFC	MI0011284_hsa-miR-2277-5p	rs79425341	0.126923	33	33	-0.208785	0.0336065	1.09081e-08	4.5854e-05
AA	DLPFC	MI0011284_hsa-miR-2277-5p	rs142083678	0.107692	28	28	-0.198426	0.0369518	4.8281e-07	0.00117758
AA	DLPFC	MI0011284_hsa-miR-2277-5p	rs78081653	0.107692	28	28	-0.198426	0.0369518	4.8281e-07	0.00117758
AA	DLPFC	MI0011284_hsa-miR-2277-5p	rs75105045	0.107692	28	28	-0.198426	0.0369518	4.8281e-07	0.00117758
AA	DLPFC	MI0011284_hsa-miR-2277-5p	rs116126954	0.107692	28	28	-0.198426	0.0369518	4.8281e-07	0.00117758
AA	DLPFC	MI0011284_hsa-miR-2277-5p	rs17083328	0.184615	46	48	-0.132256	0.0307893	3.92891e-05	0.0426351
AA	DLPFC	MI0011284_hsa-miR-2277-5p	rs17083336	0.111538	29	29	-0.202865	0.0357959	1.30536e-07	0.000364833
AA	DLPFC	MI0011284_hsa-miR-2277-5p	rs143452924	0.107692	28	28	-0.198426	0.0369518	4.8281e-07	0.00117758
AA	DLPFC	MI0011284_hsa-miR-2277-5p	rs17083351	0.111538	29	29	-0.202865	0.0357959	1.30536e-07	0.000364833
AA	DLPFC	MI0011284_hsa-miR-2277-5p	rs17083354	0.107692	28	28	-0.198426	0.0369518	4.8281e-07	0.00117758
AA	DLPFC	MI0011284_hsa-miR-2277-5p	rs78219924	0.107692	28	28	-0.198426	0.0369518	4.8281e-07	0.00117758
AA	DLPFC	MI0011284_hsa-miR-2277-5p	rs78394217	0.180769	44	47	-0.146671	0.028688	1.45372e-06	0.00312199
AA	DLPFC	MI0011284_hsa-miR-2277-5p	rs6866858	0.134615	34	35	-0.194541	0.0304521	4.80146e-09	2.25374e-05
AA	DLPFC	MI0011284_hsa-miR-2277-5p	rs6897803	0.176923	43	46	-0.144885	0.0286674	1.86143e-06	0.00390735
AA	DLPFC	MI0011284_hsa-miR-2277-5p	rs17314172	0.184615	46	48	-0.134184	0.0301037	2.10026e-05	0.0258443
AA	DLPFC	MI0011284_hsa-miR-2277-5p	rs75101439	0.0730769	19	19	-0.215577	0.0419965	1.3323e-06	0.00286774
AA	DLPFC	MI0011284_hsa-miR-2277-5p	rs6895487	0.0730769	19	19	-0.215577	0.0419965	1.3323e-06	0.00286774
AA	DLPFC	MI0011284_hsa-miR-2277-5p	rs78329891	0.134615	34	35	-0.192757	0.0307048	8.058e-09	3.60816e-05
AA	DLPFC	MI0011284_hsa-miR-2277-5p	rs77428279	0.165385	40	43	-0.150062	0.0284373	7.21272e-07	0.00168237
AA	DLPFC	MI0011284_hsa-miR-2277-5p	rs76443174	0.115385	29	30	-0.177963	0.0335309	6.32477e-07	0.00149456
AA	DLPFC	MI0011284_hsa-miR-2277-5p	rs7701468	0.173077	42	45	-0.135186	0.0303059	2.07307e-05	0.0256105
AA	DLPFC	MI0011284_hsa-miR-2277-5p	rs143162692	0.173077	42	45	-0.135186	0.0303059	2.07307e-05	0.0256105
AA	DLPFC	MI0011284_hsa-miR-2277-5p	chr5:93954673:AAGCACAGCAC:A	0.0730769	19	19	-0.222793	0.041542	4.97196e-07	0.00120725
AA	DLPFC	MI0011284_hsa-miR-2277-5p	rs17083426	0.119231	30	31	-0.18408	0.0323549	1.1826e-07	0.000335968
AA	DLPFC	MI0011284_hsa-miR-2277-5p	rs866185203	0.0730769	19	19	-0.222793	0.041542	4.97196e-07	0.00120725
AA	DLPFC	MI0011284_hsa-miR-2277-5p	rs115693214	0.0730769	19	19	-0.222793	0.041542	4.97196e-07	0.00120725
AA	DLPFC	MI0011284_hsa-miR-2277-5p	rs61046714	0.173077	42	45	-0.13759	0.0304747	1.67568e-05	0.0216805
AA	DLPFC	MI0011284_hsa-miR-2277-5p	rs7721368	0.115385	29	30	-0.194081	0.0322643	2.70849e-08	9.92499e-05
AA	DLPFC	MI0011284_hsa-miR-2277-5p	rs7705961	0.169231	42	44	-0.136989	0.0307414	2.11022e-05	0.0259148
AA	DLPFC	MI0011284_hsa-miR-2277-5p	rs75738336	0.111538	29	29	-0.208017	0.0345155	2.57054e-08	9.44684e-05
AA	DLPFC	MI0011284_hsa-miR-2277-5p	rs79183268	0.0692308	18	18	-0.215914	0.0435065	2.72586e-06	0.00546996
AA	DLPFC	MI0011284_hsa-miR-2277-5p	rs115523301	0.103846	27	27	-0.18891	0.0371285	1.61306e-06	0.00343888
AA	DLPFC	MI0011284_hsa-miR-2277-5p	rs115699449	0.103846	27	27	-0.163549	0.0382302	4.20123e-05	0.0452536
AA	DLPFC	MI0000459_hsa-miR-143-5p	rs6880793	0.226923	56	59	-0.161626	0.0364094	2.25555e-05	0.0271744
AA	DLPFC	MI0006370_hsa-miR-1303-3p	rs7444282	0.107692	27	28	0.148317	0.0347993	4.46445e-05	0.0469423
AA	DLPFC	MI0006370_hsa-miR-1303-3p	rs12515092	0.207692	49	54	0.113043	0.0260244	3.26532e-05	0.0366397
AA	DLPFC	MI0006370_hsa-miR-1303-3p	rs2396995	0.203846	49	53	0.119929	0.0267805	1.93546e-05	0.0242262
AA	DLPFC	MI0006370_hsa-miR-1303-3p	rs10875591	0.146154	35	38	0.14207	0.028581	2.63661e-06	0.0053389
AA	DLPFC	MI0006370_hsa-miR-1303-3p	rs6580099	0.203846	49	53	0.119929	0.0267805	1.93546e-05	0.0242262
AA	DLPFC	MI0006370_hsa-miR-1303-3p	rs4958758	0.146154	35	38	0.14207	0.028581	2.63661e-06	0.0053389
AA	DLPFC	MI0006370_hsa-miR-1303-3p	rs918365	0.184615	44	48	0.120109	0.0268646	1.99181e-05	0.0248659
AA	DLPFC	MI0006370_hsa-miR-1303-3p	rs965235	0.161538	38	42	0.145045	0.0266571	3.5399e-07	0.00087749
AA	DLPFC	MI0006370_hsa-miR-1303-3p	rs1862130	0.161538	38	42	0.145045	0.0266571	3.5399e-07	0.00087749
AA	DLPFC	MI0006370_hsa-miR-1303-3p	rs4958382	0.161538	38	42	0.145045	0.0266571	3.5399e-07	0.00087749
AA	DLPFC	MI0006370_hsa-miR-1303-3p	rs4958759	0.161538	38	42	0.145045	0.0266571	3.5399e-07	0.00087749
AA	DLPFC	MI0006370_hsa-miR-1303-3p	rs4958761	0.207692	48	54	0.123199	0.0252726	3.92475e-06	0.0075521
AA	DLPFC	MI0006370_hsa-miR-1303-3p	rs6868098	0.165385	41	43	0.127505	0.0292737	3.11902e-05	0.0351749
AA	DLPFC	MI0006370_hsa-miR-1303-3p	rs6878543	0.169231	42	44	0.126625	0.0293987	3.75769e-05	0.0411301
AA	DLPFC	MI0006370_hsa-miR-1303-3p	rs4958765	0.169231	41	44	0.124392	0.0287407	3.46803e-05	0.038731
AA	DLPFC	MI0006370_hsa-miR-1303-3p	rs6580111	0.180769	44	47	0.125489	0.0283937	2.43381e-05	0.0290819
AA	DLPFC	MI0003592_hsa-miR-585-3p	rs72837976	0.119231	30	31	0.258014	0.0559705	1.14983e-05	0.0164005
AA	DLPFC	MI0003592_hsa-miR-585-3p	rs10075247	0.119231	30	31	0.273073	0.0556895	3.4861e-06	0.00683284
AA	DLPFC	MI0003592_hsa-miR-585-3p	rs62376934	0.115385	29	30	0.310267	0.0544365	1.1299e-07	0.000324698
AA	DLPFC	MI0003592_hsa-miR-585-3p	rs66954503	0.126923	32	33	0.30096	0.0527774	1.11564e-07	0.000324698
AA	DLPFC	MI0003592_hsa-miR-585-3p	rs67705461	0.211538	50	55	0.213936	0.0416239	1.29595e-06	0.00279742
AA	DLPFC	MI0003592_hsa-miR-585-3p	rs3887596	0.192308	47	50	0.202542	0.0474262	4.32012e-05	0.0461503
AA	DLPFC	MI0003592_hsa-miR-585-3p	rs746869	0.188462	46	49	0.209316	0.047352	2.42604e-05	0.0290256
AA	DLPFC	MI0003592_hsa-miR-585-3p	rs754431	0.196154	48	51	0.236736	0.046448	1.55427e-06	0.00332851
AA	DLPFC	MI0017267_hsa-miR-4640-3p	rs55942227	0.0692308	16	18	-0.263374	0.0562634	8.64021e-06	0.0130243
AA	DLPFC	MI0017267_hsa-miR-4640-3p	rs73725558	0.0692308	16	18	-0.263374	0.0562634	8.64021e-06	0.0130243
AA	DLPFC	MI0017267_hsa-miR-4640-3p	rs79439918	0.0692308	16	18	-0.263374	0.0562634	8.64021e-06	0.0130243
AA	DLPFC	MI0017267_hsa-miR-4640-3p	rs75880927	0.0692308	16	18	-0.263374	0.0562634	8.64021e-06	0.0130243
AA	DLPFC	MI0017267_hsa-miR-4640-3p	rs58015560	0.0692308	16	18	-0.263374	0.0562634	8.64021e-06	0.0130243
AA	DLPFC	MI0017267_hsa-miR-4640-3p	rs55829038	0.0692308	16	18	-0.263374	0.0562634	8.64021e-06	0.0130243
AA	DLPFC	MI0017267_hsa-miR-4640-3p	rs17186475	0.0692308	16	18	-0.263374	0.0562634	8.64021e-06	0.0130243
AA	DLPFC	MI0017267_hsa-miR-4640-3p	rs6941207	0.0653846	15	17	-0.259748	0.0576093	1.71646e-05	0.0219485
AA	DLPFC	MI0017267_hsa-miR-4640-3p	rs6921094	0.0692308	16	18	-0.263374	0.0562634	8.64021e-06	0.0130243
AA	DLPFC	MI0017267_hsa-miR-4640-3p	rs73416648	0.0692308	16	18	-0.263374	0.0562634	8.64021e-06	0.0130243
AA	DLPFC	MI0017267_hsa-miR-4640-3p	rs73727624	0.0769231	18	20	-0.246197	0.0543718	1.59098e-05	0.02142
AA	DLPFC	MI0017267_hsa-miR-4640-3p	rs6929675	0.0692308	16	18	-0.263374	0.0562634	8.64021e-06	0.0130243
AA	DLPFC	MI0017267_hsa-miR-4640-3p	rs55702275	0.0692308	16	18	-0.263374	0.0562634	8.64021e-06	0.0130243
AA	DLPFC	MI0017267_hsa-miR-4640-3p	rs61023635	0.0692308	16	18	-0.263374	0.0562634	8.64021e-06	0.0130243
AA	DLPFC	MI0017267_hsa-miR-4640-3p	rs11967533	0.0692308	16	18	-0.263374	0.0562634	8.64021e-06	0.0130243
AA	DLPFC	MI0017267_hsa-miR-4640-3p	rs11967305	0.0692308	16	18	-0.263374	0.0562634	8.64021e-06	0.0130243
AA	DLPFC	MI0017267_hsa-miR-4640-3p	rs58948549	0.0692308	16	18	-0.263374	0.0562634	8.64021e-06	0.0130243
AA	DLPFC	MI0017267_hsa-miR-4640-3p	rs73420413	0.0692308	16	18	-0.263374	0.0562634	8.64021e-06	0.0130243
AA	DLPFC	MI0017267_hsa-miR-4640-3p	chr6:30053070:A:AT	0.0692308	16	18	-0.263374	0.0562634	8.64021e-06	0.0130243
AA	DLPFC	MI0017267_hsa-miR-4640-3p	rs137856964	0.0653846	15	17	-0.275364	0.0575944	5.76199e-06	0.00979507
AA	DLPFC	MI0017267_hsa-miR-4640-3p	rs17194209	0.0653846	15	17	-0.275364	0.0575944	5.76199e-06	0.00979507
AA	DLPFC	MI0017267_hsa-miR-4640-3p	rs17187896	0.0653846	15	17	-0.275364	0.0575944	5.762e-06	0.00979507
AA	DLPFC	MI0017267_hsa-miR-4640-3p	rs151147469	0.0730769	17	19	-0.263548	0.0563407	8.75736e-06	0.0130917
AA	DLPFC	MI0017267_hsa-miR-4640-3p	rs73426399	0.0730769	17	19	-0.263548	0.0563407	8.75736e-06	0.0130917
AA	DLPFC	MI0017267_hsa-miR-4640-3p	rs11961941	0.0730769	17	19	-0.263548	0.0563407	8.75736e-06	0.0130917
AA	DLPFC	MI0017267_hsa-miR-4640-3p	rs59378373	0.0730769	17	19	-0.263548	0.0563407	8.75736e-06	0.0130917
AA	DLPFC	MI0017267_hsa-miR-4640-3p	rs11967808	0.0730769	17	19	-0.263548	0.0563407	8.75736e-06	0.0130917
AA	DLPFC	MI0017267_hsa-miR-4640-3p	rs11961294	0.0730769	17	19	-0.263548	0.0563407	8.75736e-06	0.0130917
AA	DLPFC	MI0017267_hsa-miR-4640-3p	rs73726125	0.0730769	17	19	-0.263548	0.0563407	8.75736e-06	0.0130917
AA	DLPFC	MI0017267_hsa-miR-4640-3p	rs150218313	0.0730769	17	19	-0.263548	0.0563407	8.75736e-06	0.0130917
AA	DLPFC	MI0017267_hsa-miR-4640-3p	rs17188268	0.0730769	17	19	-0.263548	0.0563407	8.75736e-06	0.0130917
AA	DLPFC	MI0017267_hsa-miR-4640-3p	rs58065720	0.0730769	17	19	-0.263548	0.0563407	8.75736e-06	0.0130917
AA	DLPFC	MI0017267_hsa-miR-4640-3p	rs56794784	0.0807692	19	21	-0.259248	0.0552163	8.16461e-06	0.0125366
AA	DLPFC	MI0017267_hsa-miR-4640-3p	rs73425422	0.0730769	17	19	-0.263548	0.0563407	8.75736e-06	0.0130917
AA	DLPFC	MI0017267_hsa-miR-4640-3p	rs73425423	0.0807692	19	21	-0.259248	0.0552163	8.16461e-06	0.0125366
AA	DLPFC	MI0017267_hsa-miR-4640-3p	rs139629441	0.0769231	18	20	-0.246263	0.0555057	2.27687e-05	0.0273617
AA	DLPFC	MI0017267_hsa-miR-4640-3p	rs73425443	0.0769231	18	20	-0.246263	0.0555057	2.27687e-05	0.0273617
AA	DLPFC	MI0017267_hsa-miR-4640-3p	rs73425444	0.0769231	18	20	-0.246263	0.0555057	2.27687e-05	0.0273617
AA	DLPFC	MI0017267_hsa-miR-4640-3p	rs56267944	0.0846154	20	22	-0.241552	0.0543235	2.19116e-05	0.0265759
AA	DLPFC	MI0017267_hsa-miR-4640-3p	rs6915913	0.0961538	22	25	-0.215523	0.0505514	4.44097e-05	0.0467732
AA	DLPFC	MI0017267_hsa-miR-4640-3p	rs61389055	0.0846154	20	22	-0.241552	0.0543235	2.19116e-05	0.0265759
AA	DLPFC	MI0017267_hsa-miR-4640-3p	rs59152891	0.0730769	17	19	-0.263548	0.0563407	8.75736e-06	0.0130917
AA	DLPFC	MI0017267_hsa-miR-4640-3p	rs7770049	0.0807692	19	21	-0.259248	0.0552163	8.16461e-06	0.0125366
AA	DLPFC	MI0017267_hsa-miR-4640-3p	rs143307461	0.0807692	19	21	-0.259248	0.0552163	8.16461e-06	0.0125366
AA	DLPFC	MI0017267_hsa-miR-4640-3p	rs147902939	0.0769231	18	20	-0.246263	0.0555057	2.27687e-05	0.0273617
AA	DLPFC	MI0017267_hsa-miR-4640-3p	rs11970259	0.0769231	18	20	-0.246263	0.0555057	2.27687e-05	0.0273617
AA	DLPFC	MI0017267_hsa-miR-4640-3p	rs73427516	0.0807692	19	21	-0.259248	0.0552163	8.16461e-06	0.0125366
AA	DLPFC	MI0017267_hsa-miR-4640-3p	rs114052920	0.0961538	22	25	-0.215523	0.0505514	4.44097e-05	0.0467732
AA	DLPFC	MI0017267_hsa-miR-4640-3p	rs73427550	0.0807692	19	21	-0.259248	0.0552163	8.16461e-06	0.0125366
AA	DLPFC	MI0017267_hsa-miR-4640-3p	rs73427555	0.0846154	20	22	-0.241552	0.0543235	2.19116e-05	0.0265759
AA	DLPFC	MI0017267_hsa-miR-4640-3p	rs73726808	0.0769231	18	20	-0.246263	0.0555057	2.27687e-05	0.0273617
AA	DLPFC	MI0017267_hsa-miR-4640-3p	rs114974283	0.0730769	17	19	-0.253802	0.0554224	1.29788e-05	0.0179194
AA	DLPFC	MI0017267_hsa-miR-4640-3p	rs138760507	0.0692308	16	18	-0.272894	0.0563416	4.46255e-06	0.00832917
AA	DLPFC	MI0017267_hsa-miR-4640-3p	rs17195173	0.0692308	16	18	-0.272894	0.0563416	4.46255e-06	0.00832917
AA	DLPFC	MI0017267_hsa-miR-4640-3p	rs146999639	0.0730769	17	19	-0.253802	0.0554224	1.29788e-05	0.0179194
AA	DLPFC	MI0017267_hsa-miR-4640-3p	rs34679307	0.0923077	22	24	-0.236109	0.0545268	3.4406e-05	0.0384585
AA	DLPFC	MI0017267_hsa-miR-4640-3p	rs2516657	0.365385	75	95	0.148514	0.0314803	7.45371e-06	0.0116767
AA	DLPFC	MI0017267_hsa-miR-4640-3p	rs2516655	0.384615	80	100	0.143638	0.0327704	2.80387e-05	0.0325302
AA	DLPFC	MI0017267_hsa-miR-4640-3p	rs78354120	0.0653846	15	17	-0.281456	0.0566463	2.66021e-06	0.00537519
AA	DLPFC	MI0017267_hsa-miR-4640-3p	rs78961208	0.0615385	14	16	-0.306145	0.0577492	6.49478e-07	0.00152712
AA	DLPFC	MI0017267_hsa-miR-4640-3p	rs73727439	0.0615385	14	16	-0.306145	0.0577492	6.49478e-07	0.00152712
AA	DLPFC	MI0017267_hsa-miR-4640-3p	rs77138191	0.0615385	14	16	-0.306145	0.0577492	6.49478e-07	0.00152712
AA	DLPFC	MI0017267_hsa-miR-4640-3p	rs73727448	0.0615385	14	16	-0.306145	0.0577492	6.49478e-07	0.00152712
AA	DLPFC	MI0017267_hsa-miR-4640-3p	rs73727449	0.0615385	14	16	-0.306145	0.0577492	6.49478e-07	0.00152712
AA	DLPFC	MI0017267_hsa-miR-4640-3p	rs73727450	0.0615385	14	16	-0.306145	0.0577492	6.4948e-07	0.00152712
AA	DLPFC	MI0017267_hsa-miR-4640-3p	rs60337024	0.0615385	14	16	-0.306145	0.0577492	6.49478e-07	0.00152712
AA	DLPFC	MI0017267_hsa-miR-4640-3p	rs73727451	0.0653846	15	17	-0.281456	0.0566463	2.66021e-06	0.00537519
AA	DLPFC	MI0017267_hsa-miR-4640-3p	rs147478648	0.0653846	15	17	-0.281456	0.0566463	2.66021e-06	0.00537519
AA	DLPFC	MI0017267_hsa-miR-4640-3p	rs17195551	0.0615385	14	16	-0.306145	0.0577492	6.49478e-07	0.00152712
AA	DLPFC	MI0017267_hsa-miR-4640-3p	rs148086603	0.0653846	15	17	-0.281456	0.0566463	2.66021e-06	0.00537519
AA	DLPFC	MI0017267_hsa-miR-4640-3p	rs60557285	0.0692308	16	18	-0.265489	0.0563346	7.60509e-06	0.0118661
AA	DLPFC	MI0017267_hsa-miR-4640-3p	rs149544264	0.0653846	15	17	-0.289125	0.0576884	2.22141e-06	0.00457883
AA	DLPFC	MI0017267_hsa-miR-4640-3p	rs56212767	0.0653846	15	17	-0.289125	0.0576884	2.22141e-06	0.00457883
AA	DLPFC	MI0017267_hsa-miR-4640-3p	rs139775092	0.0653846	15	17	-0.289125	0.0576884	2.22141e-06	0.00457883
AA	DLPFC	MI0017267_hsa-miR-4640-3p	rs10947087	0.0615385	14	16	-0.307364	0.0580068	6.56611e-07	0.00153817
AA	DLPFC	MI0017267_hsa-miR-4640-3p	rs60794866	0.0615385	14	16	-0.307364	0.0580068	6.56611e-07	0.00153817
AA	DLPFC	MI0017267_hsa-miR-4640-3p	rs17189364	0.0615385	14	16	-0.307364	0.0580068	6.56611e-07	0.00153817
AA	DLPFC	MI0017267_hsa-miR-4640-3p	rs1062411	0.0653846	15	17	-0.289125	0.0576884	2.22141e-06	0.00457883
AA	DLPFC	MI0017267_hsa-miR-4640-3p	chr6:30732140:A:AT	0.0653846	15	17	-0.289125	0.0576884	2.22141e-06	0.00457883
AA	DLPFC	MI0017267_hsa-miR-4640-3p	rs76631374	0.0576923	14	15	-0.33689	0.062963	5.24826e-07	0.00126702
AA	DLPFC	MI0017267_hsa-miR-4640-3p	rs73727470	0.0615385	15	16	-0.335717	0.0615139	3.29452e-07	0.000834667
AA	DLPFC	MI0017267_hsa-miR-4640-3p	rs56941406	0.0576923	14	15	-0.325842	0.0629377	1.10521e-06	0.00244412
AA	DLPFC	MI0017267_hsa-miR-4640-3p	rs1264345	0.311538	68	81	-0.151896	0.0340399	2.06039e-05	0.0254871
AA	DLPFC	MI0017267_hsa-miR-4640-3p	rs1264344	0.311538	68	81	-0.151896	0.0340399	2.06039e-05	0.0254871
AA	DLPFC	MI0017267_hsa-miR-4640-3p	chr6:30833092:AATCT:A	0.311538	68	81	-0.151896	0.0340399	2.06039e-05	0.0254871
AA	DLPFC	MI0017267_hsa-miR-4640-3p	rs1264343	0.311538	68	81	-0.151896	0.0340399	2.06039e-05	0.0254871
AA	DLPFC	MI0017267_hsa-miR-4640-3p	rs75796258	0.0846154	21	22	-0.370194	0.0501507	4.00476e-11	2.96653e-07
AA	DLPFC	MI0017267_hsa-miR-4640-3p	rs3130649	0.357692	74	93	-0.145837	0.0318332	1.28817e-05	0.0178643
AA	DLPFC	MI0017267_hsa-miR-4640-3p	rs3131066	0.619231	77	99	0.146149	0.0303998	5.1718e-06	0.00939856
AA	DLPFC	MI0017267_hsa-miR-4640-3p	rs3095353	0.357692	74	93	-0.145837	0.0318332	1.28817e-05	0.0178643
AA	DLPFC	MI0017267_hsa-miR-4640-3p	rs78112277	0.0846154	21	22	-0.370194	0.0501507	4.00476e-11	2.96653e-07
AA	DLPFC	MI0017267_hsa-miR-4640-3p	rs2535338	0.311538	68	81	-0.151896	0.0340399	2.06039e-05	0.0254871
AA	DLPFC	MI0017267_hsa-miR-4640-3p	rs3095352	0.369231	75	96	-0.142326	0.0309207	1.18179e-05	0.0167306
AA	DLPFC	MI0017267_hsa-miR-4640-3p	rs3095351	0.369231	75	96	-0.142326	0.0309207	1.18179e-05	0.0167306
AA	DLPFC	MI0017267_hsa-miR-4640-3p	rs73727480	0.0846154	21	22	-0.370194	0.0501507	4.00476e-11	2.96653e-07
AA	DLPFC	MI0017267_hsa-miR-4640-3p	rs3130786	0.619231	77	99	0.146149	0.0303998	5.1718e-06	0.00939856
AA	DLPFC	MI0017267_hsa-miR-4640-3p	rs2517582	0.265385	59	69	-0.190677	0.0354937	4.78078e-07	0.00117206
AA	DLPFC	MI0017267_hsa-miR-4640-3p	rs11752162	0.138462	34	36	-0.244771	0.0449347	3.4465e-07	0.000864507
AA	DLPFC	MI0017267_hsa-miR-4640-3p	rs2394451	0.619231	77	99	0.146149	0.0303998	5.1718e-06	0.00939856
AA	DLPFC	MI0017267_hsa-miR-4640-3p	rs3131027	0.607692	78	102	0.141387	0.0302229	8.74386e-06	0.0130917
AA	DLPFC	MI0017267_hsa-miR-4640-3p	rs11759918	0.138462	34	36	-0.244771	0.0449347	3.4465e-07	0.000864507
AA	DLPFC	MI0017267_hsa-miR-4640-3p	rs2535333	0.184615	44	48	-0.204516	0.0395416	1.12916e-06	0.00248983
AA	DLPFC	MI0017267_hsa-miR-4640-3p	rs3129990	0.611538	78	101	0.142742	0.0304404	8.36199e-06	0.0127674
AA	DLPFC	MI0017267_hsa-miR-4640-3p	rs2517576	0.184615	44	48	-0.204516	0.0395416	1.12916e-06	0.00248983
AA	DLPFC	MI0017267_hsa-miR-4640-3p	rs3129993	0.611538	78	101	0.142742	0.0304404	8.36199e-06	0.0127674
AA	DLPFC	MI0017267_hsa-miR-4640-3p	rs3130789	0.619231	77	99	0.146149	0.0303998	5.1718e-06	0.00939856
AA	DLPFC	MI0017267_hsa-miR-4640-3p	rs3132578	0.619231	77	99	0.146149	0.0303998	5.1718e-06	0.00939856
AA	DLPFC	MI0017267_hsa-miR-4640-3p	rs3095350	0.619231	77	99	0.146149	0.0303998	5.1718e-06	0.00939856
AA	DLPFC	MI0017267_hsa-miR-4640-3p	rs79528379	0.0576923	14	15	-0.326779	0.0617619	6.79058e-07	0.00158781
AA	DLPFC	MI0017267_hsa-miR-4640-3p	rs3095349	0.619231	77	99	0.146149	0.0303998	5.1718e-06	0.00939856
AA	DLPFC	MI0017267_hsa-miR-4640-3p	rs3130650	0.619231	77	99	0.146149	0.0303998	5.1718e-06	0.00939856
AA	DLPFC	MI0017267_hsa-miR-4640-3p	rs3130651	0.619231	77	99	0.146149	0.0303998	5.1718e-06	0.00939856
AA	DLPFC	MI0017267_hsa-miR-4640-3p	rs76211388	0.0846154	21	22	-0.370194	0.0501507	4.00476e-11	2.96653e-07
AA	DLPFC	MI0017267_hsa-miR-4640-3p	rs3130652	0.619231	77	99	0.146149	0.0303998	5.1718e-06	0.00939856
AA	DLPFC	MI0017267_hsa-miR-4640-3p	rs11751262	0.138462	34	36	-0.244771	0.0449347	3.4465e-07	0.000864507
AA	DLPFC	MI0017267_hsa-miR-4640-3p	rs3095346	0.619231	77	99	0.146149	0.0303998	5.1718e-06	0.00939856
AA	DLPFC	MI0017267_hsa-miR-4640-3p	rs3130653	0.619231	77	99	0.146149	0.0303998	5.1718e-06	0.00939856
AA	DLPFC	MI0017267_hsa-miR-4640-3p	rs17840009	0.138462	34	36	-0.244771	0.0449347	3.4465e-07	0.000864507
AA	DLPFC	MI0017267_hsa-miR-4640-3p	rs3130655	0.619231	77	99	0.146149	0.0303998	5.1718e-06	0.00939856
AA	DLPFC	MI0017267_hsa-miR-4640-3p	rs758778	0.230769	53	60	-0.183584	0.0361893	1.71919e-06	0.0036345
AA	DLPFC	MI0017267_hsa-miR-4640-3p	rs2844659	0.184615	44	48	-0.204516	0.0395416	1.12916e-06	0.00248983
AA	DLPFC	MI0017267_hsa-miR-4640-3p	rs3095344	0.619231	77	99	0.146149	0.0303998	5.1718e-06	0.00939856
AA	DLPFC	MI0017267_hsa-miR-4640-3p	rs7772269	0.138462	34	36	-0.244771	0.0449347	3.4465e-07	0.000864507
AA	DLPFC	MI0017267_hsa-miR-4640-3p	rs2394449	0.619231	77	99	0.146149	0.0303998	5.1718e-06	0.00939856
AA	DLPFC	MI0017267_hsa-miR-4640-3p	rs2394448	0.619231	77	99	0.146149	0.0303998	5.1718e-06	0.00939856
AA	DLPFC	MI0017267_hsa-miR-4640-3p	rs3131029	0.619231	77	99	0.146149	0.0303998	5.1718e-06	0.00939856
AA	DLPFC	MI0017267_hsa-miR-4640-3p	rs9262251	0.619231	77	99	0.146149	0.0303998	5.1718e-06	0.00939856
AA	DLPFC	MI0017267_hsa-miR-4640-3p	rs3094109	0.619231	77	99	0.146149	0.0303998	5.1718e-06	0.00939856
AA	DLPFC	MI0017267_hsa-miR-4640-3p	rs3095342	0.619231	77	99	0.146149	0.0303998	5.1718e-06	0.00939856
AA	DLPFC	MI0017267_hsa-miR-4640-3p	rs2844657	0.184615	44	48	-0.204516	0.0395416	1.12916e-06	0.00248983
AA	DLPFC	MI0017267_hsa-miR-4640-3p	rs7761138	0.138462	34	36	-0.244771	0.0449347	3.4465e-07	0.000864507
AA	DLPFC	MI0017267_hsa-miR-4640-3p	rs115114900	0.0576923	14	15	-0.326779	0.0617619	6.79058e-07	0.00158781
AA	DLPFC	MI0017267_hsa-miR-4640-3p	rs3130791	0.619231	77	99	0.146149	0.0303998	5.1718e-06	0.00939856
AA	DLPFC	MI0017267_hsa-miR-4640-3p	rs3130792	0.615385	77	100	0.14485	0.0302906	5.74003e-06	0.00979507
AA	DLPFC	MI0017267_hsa-miR-4640-3p	rs3130793	0.615385	77	100	0.14485	0.0302906	5.74003e-06	0.00979507
AA	DLPFC	MI0017267_hsa-miR-4640-3p	rs55697712	0.0846154	21	22	-0.370194	0.0501507	4.00476e-11	2.96653e-07
AA	DLPFC	MI0017267_hsa-miR-4640-3p	rs3130794	0.615385	77	100	0.14485	0.0302906	5.74003e-06	0.00979507
AA	DLPFC	MI0017267_hsa-miR-4640-3p	rs3132576	0.615385	77	100	0.14485	0.0302906	5.74003e-06	0.00979507
AA	DLPFC	MI0017267_hsa-miR-4640-3p	rs3132575	0.615385	77	100	0.14485	0.0302906	5.74003e-06	0.00979507
AA	DLPFC	MI0017267_hsa-miR-4640-3p	rs3132574	0.615385	77	100	0.14485	0.0302906	5.74003e-06	0.00979507
AA	DLPFC	MI0017267_hsa-miR-4640-3p	rs3131030	0.615385	77	100	0.14485	0.0302906	5.74003e-06	0.00979507
AA	DLPFC	MI0017267_hsa-miR-4640-3p	rs3095354	0.615385	77	100	0.14485	0.0302906	5.74003e-06	0.00979507
AA	DLPFC	MI0017267_hsa-miR-4640-3p	chr6:30868409:GT:G	0.615385	77	100	0.14485	0.0302906	5.74003e-06	0.00979507
AA	DLPFC	MI0017267_hsa-miR-4640-3p	rs10947109	0.0846154	21	22	-0.370194	0.0501507	4.00476e-11	2.96653e-07
AA	DLPFC	MI0017267_hsa-miR-4640-3p	rs3130656	0.615385	77	100	0.14485	0.0302906	5.74003e-06	0.00979507
AA	DLPFC	MI0017267_hsa-miR-4640-3p	rs3131031	0.615385	77	100	0.14485	0.0302906	5.74003e-06	0.00979507
AA	DLPFC	MI0017267_hsa-miR-4640-3p	rs9278787	0.615385	77	100	0.14485	0.0302906	5.74003e-06	0.00979507
AA	DLPFC	MI0017267_hsa-miR-4640-3p	rs2535341	0.184615	43	48	-0.187748	0.0403673	9.75135e-06	0.0144513
AA	DLPFC	MI0017267_hsa-miR-4640-3p	rs3130795	0.615385	77	100	0.14485	0.0302906	5.74003e-06	0.00979507
AA	DLPFC	MI0017267_hsa-miR-4640-3p	rs3130796	0.615385	77	100	0.14485	0.0302906	5.74003e-06	0.00979507
AA	DLPFC	MI0017267_hsa-miR-4640-3p	rs3095343	0.615385	77	100	0.14485	0.0302906	5.74003e-06	0.00979507
AA	DLPFC	MI0017267_hsa-miR-4640-3p	rs3094720	0.553846	85	116	0.142399	0.0286687	2.67784e-06	0.00540506
AA	DLPFC	MI0017267_hsa-miR-4640-3p	rs114873967	0.0538462	13	14	-0.35776	0.0615179	6.71499e-08	0.00022165
AA	DLPFC	MI0017267_hsa-miR-4640-3p	rs73727104	0.0846154	21	22	-0.370194	0.0501507	4.00476e-11	2.96653e-07
AA	DLPFC	MI0017267_hsa-miR-4640-3p	rs73727106	0.0846154	21	22	-0.370194	0.0501507	4.00476e-11	2.96653e-07
AA	DLPFC	MI0017267_hsa-miR-4640-3p	rs73727107	0.146154	35	38	-0.238986	0.0447109	5.37408e-07	0.00129253
AA	DLPFC	MI0017267_hsa-miR-4640-3p	rs61596908	0.0884615	21	23	-0.33362	0.0510361	2.38389e-09	1.16211e-05
AA	DLPFC	MI0017267_hsa-miR-4640-3p	rs1264319	0.192308	44	50	-0.18826	0.0396867	6.70976e-06	0.0110546
AA	DLPFC	MI0017267_hsa-miR-4640-3p	rs1264318	0.192308	44	50	-0.18826	0.0396867	6.70976e-06	0.0110546
AA	DLPFC	MI0017267_hsa-miR-4640-3p	rs59124304	0.0884615	21	23	-0.33362	0.0510361	2.38389e-09	1.16211e-05
AA	DLPFC	MI0017267_hsa-miR-4640-3p	rs2894054	0.146154	34	38	-0.225067	0.0453308	2.70113e-06	0.00544346
AA	DLPFC	MI0017267_hsa-miR-4640-3p	rs3218804	0.111538	26	29	-0.261015	0.0475623	2.88543e-07	0.000741425
AA	DLPFC	MI0017267_hsa-miR-4640-3p	rs3218825	0.0884615	21	23	-0.33362	0.0510361	2.38389e-09	1.16211e-05
AA	DLPFC	MI0017267_hsa-miR-4640-3p	rs3218831	0.0615385	15	16	-0.29742	0.0630089	7.37627e-06	0.0116585
AA	DLPFC	MI0017267_hsa-miR-4640-3p	rs6926224	0.111538	26	29	-0.261015	0.0475623	2.88543e-07	0.000741425
AA	DLPFC	MI0017267_hsa-miR-4640-3p	rs6926723	0.111538	26	29	-0.261015	0.0475623	2.88543e-07	0.000741425
AA	DLPFC	MI0017267_hsa-miR-4640-3p	rs111371873	0.0846154	20	22	-0.354468	0.0503788	2.17325e-10	1.49861e-06
AA	DLPFC	MI0017267_hsa-miR-4640-3p	rs7770596	0.107692	25	28	-0.276137	0.0471821	5.68088e-08	0.000196226
AA	DLPFC	MI0017267_hsa-miR-4640-3p	rs73727135	0.0576923	14	15	-0.326504	0.0629058	1.04499e-06	0.00233408
AA	DLPFC	MI0017267_hsa-miR-4640-3p	rs73727138	0.0576923	14	15	-0.326504	0.0629058	1.04499e-06	0.00233408
AA	DLPFC	MI0017267_hsa-miR-4640-3p	rs10612455	0.257692	56	67	-0.154874	0.0352155	2.64838e-05	0.0310972
AA	DLPFC	MI0017267_hsa-miR-4640-3p	rs73727139	0.0576923	14	15	-0.326504	0.0629058	1.04499e-06	0.00233408
AA	DLPFC	MI0017267_hsa-miR-4640-3p	rs73727140	0.0576923	14	15	-0.326504	0.0629058	1.04499e-06	0.00233408
AA	DLPFC	MI0017267_hsa-miR-4640-3p	rs73727141	0.0576923	14	15	-0.326504	0.0629058	1.04499e-06	0.00233408
AA	DLPFC	MI0017267_hsa-miR-4640-3p	rs73727142	0.0576923	14	15	-0.326504	0.0629058	1.04499e-06	0.00233408
AA	DLPFC	MI0017267_hsa-miR-4640-3p	rs77522542	0.0576923	14	15	-0.326504	0.0629058	1.04499e-06	0.00233408
AA	DLPFC	MI0017267_hsa-miR-4640-3p	rs12111193	0.0576923	14	15	-0.326504	0.0629058	1.04499e-06	0.00233408
AA	DLPFC	MI0017267_hsa-miR-4640-3p	rs60401496	0.0576923	14	15	-0.326504	0.0629058	1.04499e-06	0.00233408
AA	DLPFC	MI0017267_hsa-miR-4640-3p	rs2532919	0.188462	43	49	0.188279	0.040362	9.22744e-06	0.0137565
AA	DLPFC	MI0017267_hsa-miR-4640-3p	rs112603152	0.0769231	18	20	-0.332688	0.055029	2.35692e-08	8.68704e-05
AA	DLPFC	MI0017267_hsa-miR-4640-3p	rs77745565	0.0769231	18	20	-0.332688	0.055029	2.35692e-08	8.68704e-05
AA	DLPFC	MI0017267_hsa-miR-4640-3p	rs140090401	0.0846154	20	22	-0.306426	0.0528387	7.22557e-08	0.000232435
AA	DLPFC	MI0017267_hsa-miR-4640-3p	rs73727148	0.0846154	20	22	-0.306426	0.0528387	7.22557e-08	0.000232435
AA	DLPFC	MI0017267_hsa-miR-4640-3p	rs1634711	0.161538	36	42	-0.192834	0.0429269	1.83255e-05	0.0232139
AA	DLPFC	MI0017267_hsa-miR-4640-3p	chr6:30993936:C:CA	0.0807692	19	21	-0.324986	0.0535431	2.11166e-08	7.92163e-05
AA	DLPFC	MI0017267_hsa-miR-4640-3p	rs1634712	0.169231	38	44	-0.186605	0.0422309	2.44274e-05	0.0291702
AA	DLPFC	MI0017267_hsa-miR-4640-3p	rs6920820	0.0884615	21	23	-0.297977	0.0517064	8.51104e-08	0.000269895
AA	DLPFC	MI0017267_hsa-miR-4640-3p	rs1624944	0.165385	37	43	-0.184788	0.0424133	3.10416e-05	0.0350479
AA	DLPFC	MI0017267_hsa-miR-4640-3p	rs60192216	0.0846154	20	22	-0.306426	0.0528387	7.22557e-08	0.000232435
AA	DLPFC	MI0017267_hsa-miR-4640-3p	rs12110532	0.0846154	20	22	-0.306426	0.0528387	7.22557e-08	0.000232435
AA	DLPFC	MI0017267_hsa-miR-4640-3p	rs1634720	0.165385	37	43	-0.184788	0.0424133	3.10416e-05	0.0350479
AA	DLPFC	MI0017267_hsa-miR-4640-3p	chr6:31011096:GT:G	0.542308	92	119	0.132153	0.0310433	4.5502e-05	0.0476984
AA	DLPFC	MI0017267_hsa-miR-4640-3p	rs1634722	0.165385	37	43	-0.184788	0.0424133	3.10416e-05	0.0350479
AA	DLPFC	MI0017267_hsa-miR-4640-3p	rs1634723	0.176923	40	46	-0.179363	0.0412147	3.16375e-05	0.0356476
AA	DLPFC	MI0017267_hsa-miR-4640-3p	rs7739491	0.611538	81	101	0.142267	0.0316544	1.81665e-05	0.0230729
AA	DLPFC	MI0017267_hsa-miR-4640-3p	rs3869094	0.584615	86	108	0.139984	0.0313258	2.00954e-05	0.0250377
AA	DLPFC	MI0017267_hsa-miR-4640-3p	rs111410233	0.0846154	20	22	-0.306426	0.0528387	7.22557e-08	0.000232435
AA	DLPFC	MI0017267_hsa-miR-4640-3p	rs1634728	0.157692	35	41	-0.187468	0.0431475	3.25146e-05	0.0365457
AA	DLPFC	MI0017267_hsa-miR-4640-3p	rs6929355	0.115385	27	30	-0.239309	0.0476231	2.10176e-06	0.00436063
AA	DLPFC	MI0017267_hsa-miR-4640-3p	rs74782521	0.0846154	20	22	-0.306426	0.0528387	7.22557e-08	0.000232435
AA	DLPFC	MI0017267_hsa-miR-4640-3p	rs75990476	0.0846154	20	22	-0.306426	0.0528387	7.22557e-08	0.000232435
AA	DLPFC	MI0017267_hsa-miR-4640-3p	chr6:31024449:AT:A	0.180769	39	47	-0.170246	0.0396484	3.95356e-05	0.0428413
AA	DLPFC	MI0017267_hsa-miR-4640-3p	rs73727165	0.0538462	13	14	-0.330605	0.0652478	1.76295e-06	0.00371665
AA	DLPFC	MI0017267_hsa-miR-4640-3p	rs28360985	0.134615	33	35	-0.214244	0.0464032	1.11725e-05	0.0160088
AA	DLPFC	MI0017267_hsa-miR-4640-3p	rs112064513	0.1	24	26	-0.25927	0.0508926	1.56971e-06	0.00335023
AA	DLPFC	MI0017267_hsa-miR-4640-3p	rs12110470	0.257692	57	67	-0.154088	0.0359792	4.12648e-05	0.0445268
AA	DLPFC	MI0017267_hsa-miR-4640-3p	rs12110785	0.184615	43	48	-0.194041	0.0400367	4.40773e-06	0.00824308
AA	DLPFC	MI0017267_hsa-miR-4640-3p	rs6908759	0.219231	48	57	-0.177337	0.0373674	6.65247e-06	0.0109793
AA	DLPFC	MI0017267_hsa-miR-4640-3p	rs57220585	0.107692	26	28	-0.229601	0.050716	1.59627e-05	0.0214836
AA	DLPFC	MI0017267_hsa-miR-4640-3p	rs11969717	0.1	24	26	-0.25927	0.0508926	1.56971e-06	0.00335023
AA	DLPFC	MI0017267_hsa-miR-4640-3p	rs73727175	0.0538462	13	14	-0.307572	0.0661343	9.76212e-06	0.0144513
AA	DLPFC	MI0017267_hsa-miR-4640-3p	rs9501040	0.0538462	13	14	-0.307572	0.0661343	9.76212e-06	0.0144513
AA	DLPFC	MI0017267_hsa-miR-4640-3p	rs9500872	0.0538462	13	14	-0.307572	0.0661343	9.76212e-06	0.0144513
AA	DLPFC	MI0017267_hsa-miR-4640-3p	rs9262617	0.280769	64	73	-0.172815	0.0358887	5.01037e-06	0.00926502
AA	DLPFC	MI0017267_hsa-miR-4640-3p	rs9461644	0.0576923	15	15	-0.334509	0.0706022	6.86696e-06	0.0112598
AA	DLPFC	MI0017267_hsa-miR-4640-3p	rs73727813	0.0653846	17	17	-0.288281	0.0673771	4.19123e-05	0.0451587
AA	DLPFC	MI0017267_hsa-miR-4640-3p	rs35680434	0.0576923	15	15	-0.334509	0.0706022	6.86696e-06	0.0112598
AA	DLPFC	MI0017267_hsa-miR-4640-3p	rs9500874	0.0576923	15	15	-0.334509	0.0706022	6.86696e-06	0.0112598
AA	DLPFC	MI0017267_hsa-miR-4640-3p	rs9501046	0.0576923	15	15	-0.334509	0.0706022	6.86696e-06	0.0112598
AA	DLPFC	MI0017267_hsa-miR-4640-3p	rs3132556	0.153846	37	40	-0.218968	0.044701	3.55882e-06	0.00692883
AA	DLPFC	MI0000815_hsa-miR-339-3p	rs112039414	0.0269231	7	7	-0.323513	0.0607334	5.81863e-07	0.00138618
AA	DLPFC	MI0000815_hsa-miR-339-3p	rs117275887	0.0307692	8	8	-0.31095	0.0558525	2.03359e-07	0.000538594
AA	DLPFC	MI0000815_hsa-miR-339-3p	rs117938196	0.0384615	10	10	-0.28047	0.0501938	1.85802e-07	0.000493476
AA	DLPFC	MI0000815_hsa-miR-339-3p	rs72631820	0.0269231	7	7	-0.438355	0.0503095	4.96619e-14	5.70843e-10
AA	DLPFC	MI0000815_hsa-miR-339-3p	rs116564934	0.0538462	14	14	-0.228275	0.0454412	2.11537e-06	0.00438647
AA	DLPFC	MI0000815_hsa-miR-339-3p	rs116783339	0.0346154	9	9	-0.274281	0.0528786	1.06005e-06	0.00236216
AA	DLPFC	MI0000815_hsa-miR-339-3p	rs111488317	0.0423077	11	11	-0.26036	0.0514267	1.79428e-06	0.00377431
AA	DLPFC	MI0000815_hsa-miR-339-3p	rs113642042	0.0423077	11	11	-0.26036	0.0514267	1.79428e-06	0.00377431
AA	DLPFC	MI0000815_hsa-miR-339-3p	rs187661201	0.0384615	10	10	-0.291812	0.0527713	2.40013e-07	0.000626917
AA	DLPFC	MI0003599_hsa-miR-589-5p	rs114938461	0.0807692	21	21	0.250049	0.0566528	2.49039e-05	0.0296831
AA	DLPFC	MI0003599_hsa-miR-589-5p	rs6463483	0.107692	25	28	0.213844	0.0490772	3.09875e-05	0.0350479
AA	DLPFC	MI0003599_hsa-miR-589-5p	rs6945991	0.1	23	26	0.221296	0.0491114	1.73528e-05	0.0221667
AA	DLPFC	MI0003599_hsa-miR-589-5p	rs35479971	0.223077	47	58	0.162819	0.036518	2.09023e-05	0.0257805
AA	DLPFC	MI0003599_hsa-miR-589-5p	rs114691196	0.0615385	14	16	0.368746	0.0538718	5.47845e-10	3.55785e-06
AA	DLPFC	MI0003599_hsa-miR-589-5p	rs12533423	0.0269231	7	7	0.486876	0.105695	1.16541e-05	0.0165604
AA	DLPFC	MI0003599_hsa-miR-589-5p	rs79651165	0.0615385	14	16	0.368746	0.0538718	5.47845e-10	3.55785e-06
AA	DLPFC	MI0003599_hsa-miR-589-5p	rs28407575	0.0769231	20	20	0.272618	0.0640961	4.61621e-05	0.0483236
AA	DLPFC	MI0003599_hsa-miR-589-5p	rs28581537	0.0769231	20	20	0.272618	0.0640961	4.61621e-05	0.0483236
AA	DLPFC	MI0003599_hsa-miR-589-5p	rs28521921	0.0769231	20	20	0.272618	0.0640961	4.61621e-05	0.0483236
AA	DLPFC	MI0003599_hsa-miR-589-5p	chr7:5525671:CAATG:C	0.0384615	10	10	0.398051	0.0793796	2.19652e-06	0.00453985
AA	DLPFC	MI0003602_hsa-miR-590-3p	rs187953523	0.0576923	14	15	-0.334511	0.0721637	1.03784e-05	0.0151101
AA	DLPFC	MI0003602_hsa-miR-590-3p	rs147817720	0.05	13	13	-0.398431	0.0797071	2.34691e-06	0.00480616
AA	DLPFC	MI0003602_hsa-miR-590-3p	rs141116594	0.0961538	24	25	-0.379864	0.0517899	5.04559e-11	3.65892e-07
AA	DLPFC	MI0003602_hsa-miR-590-3p	rs143008987	0.0692308	17	18	-0.564234	0.0474294	4.07442e-21	2.4924e-16
AA	DLPFC	MI0003602_hsa-miR-590-3p	rs111777266	0.0692308	17	18	-0.564234	0.0474294	4.07442e-21	2.4924e-16
AA	DLPFC	MI0003602_hsa-miR-590-3p	rs111250169	0.0692308	17	18	-0.564234	0.0474294	4.07442e-21	2.4924e-16
AA	DLPFC	MI0003602_hsa-miR-590-3p	rs111377415	0.0692308	17	18	-0.564234	0.0474294	4.07442e-21	2.4924e-16
AA	DLPFC	MI0003602_hsa-miR-590-3p	rs113622036	0.0692308	17	18	-0.564234	0.0474294	4.07442e-21	2.4924e-16
AA	DLPFC	MI0003602_hsa-miR-590-3p	rs6971711	0.0692308	17	18	-0.564234	0.0474294	4.07442e-21	2.4924e-16
AA	DLPFC	MI0003602_hsa-miR-590-3p	rs111412030	0.0692308	17	18	-0.564234	0.0474294	4.07442e-21	2.4924e-16
AA	DLPFC	MI0003602_hsa-miR-590-3p	rs114407225	0.0423077	11	11	-0.557805	0.0805235	3.68236e-10	2.46312e-06
AA	DLPFC	MI0003602_hsa-miR-590-3p	rs77333930	0.0692308	17	18	-0.564234	0.0474294	4.07442e-21	2.4924e-16
AA	DLPFC	MI0003602_hsa-miR-590-3p	rs113571440	0.0692308	17	18	-0.564234	0.0474294	4.07442e-21	2.4924e-16
AA	DLPFC	MI0003602_hsa-miR-590-3p	rs112205033	0.0692308	17	18	-0.564234	0.0474294	4.07442e-21	2.4924e-16
AA	DLPFC	MI0003602_hsa-miR-590-3p	rs111695809	0.0692308	17	18	-0.564234	0.0474294	4.07442e-21	2.4924e-16
AA	DLPFC	MI0003602_hsa-miR-590-3p	rs556167786	0.0692308	17	18	-0.564234	0.0474294	4.07442e-21	2.4924e-16
AA	DLPFC	MI0003602_hsa-miR-590-3p	rs113924274	0.0692308	17	18	-0.564234	0.0474294	4.07442e-21	2.4924e-16
AA	DLPFC	MI0003602_hsa-miR-590-3p	rs112078290	0.0730769	18	19	-0.534003	0.0496784	1.42777e-18	5.82261e-14
AA	DLPFC	MI0003602_hsa-miR-590-3p	rs77554331	0.0692308	17	18	-0.564234	0.0474294	4.07442e-21	2.4924e-16
AA	DLPFC	MI0003602_hsa-miR-590-3p	rs111379561	0.0692308	17	18	-0.564234	0.0474294	4.07442e-21	2.4924e-16
AA	DLPFC	MI0003602_hsa-miR-590-3p	rs112863083	0.0692308	17	18	-0.564234	0.0474294	4.07442e-21	2.4924e-16
AA	DLPFC	MI0003602_hsa-miR-590-3p	rs74939267	0.169231	40	44	-0.23153	0.0488473	6.81318e-06	0.011191
AA	DLPFC	MI0003602_hsa-miR-590-3p	rs75709511	0.0884615	22	23	-0.430991	0.0497484	6.39954e-14	7.26683e-10
AA	DLPFC	MI0003602_hsa-miR-590-3p	rs112327716	0.0692308	17	18	-0.564234	0.0474294	4.07442e-21	2.4924e-16
AA	DLPFC	MI0003602_hsa-miR-590-3p	rs148003018	0.0692308	17	18	-0.564234	0.0474294	4.07442e-21	2.4924e-16
AA	DLPFC	MI0003602_hsa-miR-590-3p	rs112487660	0.111538	28	29	-0.33886	0.0503422	9.4571e-10	4.96779e-06
AA	DLPFC	MI0003602_hsa-miR-590-3p	rs111818480	0.0692308	17	18	-0.564234	0.0474294	4.07442e-21	2.4924e-16
AA	DLPFC	MI0003602_hsa-miR-590-3p	rs112856032	0.0692308	17	18	-0.564234	0.0474294	4.07442e-21	2.4924e-16
AA	DLPFC	MI0003602_hsa-miR-590-3p	rs144842238	0.0692308	17	18	-0.564234	0.0474294	4.07442e-21	2.4924e-16
AA	DLPFC	MI0003602_hsa-miR-590-3p	rs111689941	0.0692308	17	18	-0.564234	0.0474294	4.07442e-21	2.4924e-16
AA	DLPFC	MI0003602_hsa-miR-590-3p	rs77758125	0.0692308	17	18	-0.564234	0.0474294	4.07442e-21	2.4924e-16
AA	DLPFC	MI0003602_hsa-miR-590-3p	rs111696110	0.0692308	17	18	-0.564234	0.0474294	4.07442e-21	2.4924e-16
AA	DLPFC	MI0003602_hsa-miR-590-3p	rs113342135	0.0692308	17	18	-0.564234	0.0474294	4.07442e-21	2.4924e-16
AA	DLPFC	MI0003602_hsa-miR-590-3p	rs112793029	0.0692308	17	18	-0.564234	0.0474294	4.07442e-21	2.4924e-16
AA	DLPFC	MI0003602_hsa-miR-590-3p	rs112807871	0.0692308	17	18	-0.564234	0.0474294	4.07442e-21	2.4924e-16
AA	DLPFC	MI0003602_hsa-miR-590-3p	rs112234397	0.0961538	23	25	-0.3764	0.0478702	3.66281e-12	2.95569e-08
AA	DLPFC	MI0003602_hsa-miR-590-3p	rs6947213	0.0961538	23	25	-0.3764	0.0478702	3.66281e-12	2.95569e-08
AA	DLPFC	MI0003602_hsa-miR-590-3p	rs3135702	0.0961538	23	25	-0.3764	0.0478702	3.66281e-12	2.95569e-08
AA	DLPFC	MI0003602_hsa-miR-590-3p	rs76896207	0.0961538	23	25	-0.3764	0.0478702	3.66281e-12	2.95569e-08
AA	DLPFC	MI0003602_hsa-miR-590-3p	chr7:74237067:AT:A	0.0961538	23	25	-0.3764	0.0478702	3.66281e-12	2.95569e-08
AA	DLPFC	MI0003602_hsa-miR-590-3p	rs3135685	0.0961538	23	25	-0.3764	0.0478702	3.66281e-12	2.95569e-08
AA	DLPFC	MI0003602_hsa-miR-590-3p	rs3135682	0.1	24	26	-0.360122	0.0476865	1.72624e-11	1.31731e-07
AA	DLPFC	MI0003602_hsa-miR-590-3p	rs3135678	0.0961538	23	25	-0.3764	0.0478702	3.66281e-12	2.95569e-08
AA	DLPFC	MI0003602_hsa-miR-590-3p	rs3135675	0.0961538	23	25	-0.3764	0.0478702	3.66281e-12	2.95569e-08
AA	DLPFC	MI0003602_hsa-miR-590-3p	chr7:74243604:CT:C	0.0961538	23	25	-0.3764	0.0478702	3.66281e-12	2.95569e-08
AA	DLPFC	MI0003602_hsa-miR-590-3p	rs111766129	0.115385	28	30	-0.305818	0.0471584	3.04892e-09	1.46931e-05
AA	DLPFC	MI0003602_hsa-miR-590-3p	rs370690377	0.0961538	23	25	-0.3764	0.0478702	3.66281e-12	2.95569e-08
AA	DLPFC	MI0003602_hsa-miR-590-3p	rs115308312	0.0961538	23	25	-0.3764	0.0478702	3.66281e-12	2.95569e-08
AA	DLPFC	MI0003602_hsa-miR-590-3p	rs78171454	0.0538462	14	14	-0.357535	0.0759037	7.67766e-06	0.0119535
AA	DLPFC	MI0003602_hsa-miR-590-3p	rs113644960	0.0961538	23	25	-0.3764	0.0478702	3.66281e-12	2.95569e-08
AA	DLPFC	MI0003602_hsa-miR-590-3p	rs7797073	0.0961538	23	25	-0.3764	0.0478702	3.66281e-12	2.95569e-08
AA	DLPFC	MI0003602_hsa-miR-590-3p	rs6460076	0.111538	27	29	-0.312787	0.0473936	1.76945e-09	8.93595e-06
AA	DLPFC	MI0003602_hsa-miR-590-3p	rs113271869	0.111538	27	29	-0.312787	0.0473936	1.76945e-09	8.93595e-06
AA	DLPFC	MI0003602_hsa-miR-590-3p	rs77760858	0.0961538	23	25	-0.3764	0.0478702	3.66281e-12	2.95569e-08
AA	DLPFC	MI0003602_hsa-miR-590-3p	rs80340272	0.115385	28	30	-0.305818	0.0471584	3.04892e-09	1.46931e-05
AA	DLPFC	MI0003602_hsa-miR-590-3p	rs75137386	0.115385	28	30	-0.305818	0.0471584	3.04892e-09	1.46931e-05
AA	DLPFC	MI0003602_hsa-miR-590-3p	rs147381374	0.165385	39	43	-0.247482	0.0419987	4.73844e-08	0.000165177
AA	DLPFC	MI0003602_hsa-miR-590-3p	rs114855620	0.0653846	16	17	-0.415638	0.0601946	4.10174e-10	2.7292e-06
AA	DLPFC	MI0003602_hsa-miR-590-3p	rs229896	0.196154	47	51	-0.197244	0.0429342	1.22423e-05	0.0172862
AA	DLPFC	MI0003602_hsa-miR-590-3p	rs73131340	0.126923	32	33	-0.274393	0.050659	3.94211e-07	0.000972742
AA	DLPFC	MI0003602_hsa-miR-590-3p	rs67922716	0.142308	36	37	-0.266456	0.0493577	4.2637e-07	0.00104936
AA	DLPFC	MI0003602_hsa-miR-590-3p	rs229881	0.211538	52	55	-0.201516	0.0439944	1.29227e-05	0.0178743
AA	DLPFC	MI0003602_hsa-miR-590-3p	rs56991723	0.142308	36	37	-0.266456	0.0493577	4.2637e-07	0.00104936
AA	DLPFC	MI0003602_hsa-miR-590-3p	rs61442484	0.115385	29	30	-0.329627	0.0517892	5.36502e-09	2.50895e-05
AA	DLPFC	MI0003602_hsa-miR-590-3p	rs2528481	0.184615	45	48	-0.21169	0.0461968	1.28278e-05	0.0178643
AA	DLPFC	MI0003604_hsa-miR-592	rs74992652	0.123077	30	32	0.0978112	0.0223954	2.97935e-05	0.0341172
AA	DLPFC	MI0000272_hsa-miR-182-5p	rs77186829	0.0846154	22	22	-0.45727	0.104098	2.70244e-05	0.0315464
AA	DLPFC	MI0000272_hsa-miR-182-5p	rs143117955	0.0807692	21	21	-0.534978	0.101539	7.47294e-07	0.00172084
AA	DLPFC	MI0000272_hsa-miR-182-5p	rs114588682	0.0807692	21	21	-0.534978	0.101539	7.47294e-07	0.00172084
AA	DLPFC	MI0000272_hsa-miR-182-5p	rs11355563	0.0923077	24	24	-0.524155	0.0962519	3.4708e-07	0.000870029
AA	DLPFC	MI0000272_hsa-miR-182-5p	rs57895835	0.0769231	20	20	-0.498216	0.101133	3.17155e-06	0.00625837
AA	DLPFC	MI0000098_hsa-miR-96-5p	rs57895835	0.0769231	20	20	-0.272221	0.0573837	6.70362e-06	0.0110541
AA	DLPFC	MI0000098_hsa-miR-96-5p	rs77415819	0.0538462	14	14	-0.319899	0.0748128	4.23348e-05	0.0455105
AA	DLPFC	MI0000098_hsa-miR-96-5p	rs7783474	0.0538462	14	14	-0.319899	0.0748128	4.23348e-05	0.0455105
AA	DLPFC	MI0000098_hsa-miR-96-5p	rs115750569	0.0538462	14	14	-0.319899	0.0748128	4.23348e-05	0.0455105
AA	DLPFC	MI0000098_hsa-miR-96-5p	rs116565853	0.0538462	14	14	-0.319899	0.0748128	4.23348e-05	0.0455105
AA	DLPFC	MI0000098_hsa-miR-96-5p	rs114684182	0.0538462	14	14	-0.319899	0.0748128	4.23348e-05	0.0455105
AA	DLPFC	MI0000098_hsa-miR-96-5p	rs114594079	0.0538462	14	14	-0.319899	0.0748128	4.23348e-05	0.0455105
AA	DLPFC	MI0000098_hsa-miR-96-5p	chr7:129938808:G:GT	0.0615385	16	16	-0.310969	0.0705078	2.52244e-05	0.0299293
AA	DLPFC	MI0000273_hsa-miR-183-5p	rs1450878	0.142308	36	37	0.243601	0.0573041	4.65581e-05	0.0483724
AA	DLPFC	MI0000273_hsa-miR-183-5p	rs6966688	0.142308	36	37	0.243601	0.0573041	4.65581e-05	0.0483724
AA	DLPFC	MI0000273_hsa-miR-183-5p	rs10226046	0.142308	36	37	0.243601	0.0573041	4.65581e-05	0.0483724
AA	DLPFC	MI0000273_hsa-miR-183-5p	rs10954244	0.142308	36	37	0.243601	0.0573041	4.65581e-05	0.0483724
AA	DLPFC	MI0000273_hsa-miR-183-5p	rs2896419	0.142308	36	37	0.243601	0.0573041	4.65581e-05	0.0483724
AA	DLPFC	MI0000273_hsa-miR-183-5p	rs2402958	0.142308	36	37	0.243601	0.0573041	4.65581e-05	0.0483724
AA	DLPFC	MI0000273_hsa-miR-183-5p	rs60367280	0.142308	36	37	0.243601	0.0573041	4.65581e-05	0.0483724
AA	DLPFC	MI0000273_hsa-miR-183-5p	rs6954452	0.142308	36	37	0.243601	0.0573041	4.65581e-05	0.0483724
AA	DLPFC	MI0000273_hsa-miR-183-5p	rs6467252	0.142308	36	37	0.243601	0.0573041	4.65581e-05	0.0483724
AA	DLPFC	MI0000273_hsa-miR-183-5p	rs7788769	0.142308	36	37	0.243601	0.0573041	4.65581e-05	0.0483724
AA	DLPFC	MI0000273_hsa-miR-183-5p	rs4731601	0.142308	36	37	0.243601	0.0573041	4.65581e-05	0.0483724
AA	DLPFC	MI0000273_hsa-miR-183-5p	rs2896418	0.142308	36	37	0.243601	0.0573041	4.65581e-05	0.0483724
AA	DLPFC	MI0000273_hsa-miR-183-5p	rs10225426	0.142308	36	37	0.243601	0.0573041	4.65581e-05	0.0483724
AA	DLPFC	MI0000273_hsa-miR-183-5p	rs6467253	0.142308	36	37	0.243601	0.0573041	4.65581e-05	0.0483724
AA	DLPFC	MI0000273_hsa-miR-183-5p	rs4728171	0.142308	36	37	0.243601	0.0573041	4.65581e-05	0.0483724
AA	DLPFC	MI0000273_hsa-miR-183-5p	rs7802041	0.142308	36	37	0.243601	0.0573041	4.65581e-05	0.0483724
AA	DLPFC	MI0000273_hsa-miR-183-5p	rs9690361	0.142308	36	37	0.243601	0.0573041	4.65581e-05	0.0483724
AA	DLPFC	MI0000273_hsa-miR-183-5p	rs10954246	0.142308	36	37	0.243601	0.0573041	4.65581e-05	0.0483724
AA	DLPFC	MI0000273_hsa-miR-183-5p	rs10808238	0.15	37	39	0.233585	0.0543849	3.93654e-05	0.0426812
AA	DLPFC	MI0000273_hsa-miR-183-5p	rs13227100	0.142308	36	37	0.243601	0.0573041	4.65581e-05	0.0483724
AA	DLPFC	MI0000273_hsa-miR-183-5p	rs6467255	0.142308	36	37	0.243601	0.0573041	4.65581e-05	0.0483724
AA	DLPFC	MI0000273_hsa-miR-183-5p	rs7797035	0.142308	36	37	0.243601	0.0573041	4.65581e-05	0.0483724
AA	DLPFC	MI0000273_hsa-miR-183-5p	rs4520104	0.142308	36	37	0.243601	0.0573041	4.65581e-05	0.0483724
AA	DLPFC	MI0000273_hsa-miR-183-5p	rs9691578	0.142308	36	37	0.243601	0.0573041	4.65581e-05	0.0483724
AA	DLPFC	MI0000816_hsa-miR-335-3p	rs73147696	0.0230769	6	6	0.375835	0.083821	1.89382e-05	0.0238106
AA	DLPFC	MI0003125_hsa-miR-490-3p	rs12537038	0.0692308	17	18	0.160248	0.0344949	9.96651e-06	0.0146908
AA	DLPFC	MI0003125_hsa-miR-490-3p	rs12534748	0.0692308	17	18	0.160248	0.0344949	9.96651e-06	0.0146908
AA	DLPFC	MI0003125_hsa-miR-490-3p	rs12532180	0.0692308	17	18	0.160248	0.0344949	9.96651e-06	0.0146908
AA	DLPFC	MI0003125_hsa-miR-490-3p	rs13233495	0.0692308	17	18	0.160248	0.0344949	9.96651e-06	0.0146908
AA	DLPFC	MI0003125_hsa-miR-490-3p	rs1424574	0.0692308	17	18	0.160248	0.0344949	9.96651e-06	0.0146908
AA	DLPFC	MI0003125_hsa-miR-490-3p	rs35801652	0.0769231	19	20	0.147257	0.0334935	2.66162e-05	0.0311947
AA	DLPFC	MI0003125_hsa-miR-490-3p	rs12536640	0.0769231	19	20	0.147257	0.0334935	2.66163e-05	0.0311947
AA	DLPFC	MI0003125_hsa-miR-490-3p	rs12536604	0.0769231	19	20	0.147257	0.0334935	2.66162e-05	0.0311947
AA	DLPFC	MI0003125_hsa-miR-490-3p	rs12531447	0.0769231	19	20	0.147257	0.0334935	2.66163e-05	0.0311947
AA	DLPFC	MI0003125_hsa-miR-490-3p	rs34636077	0.0769231	19	20	0.147257	0.0334935	2.66162e-05	0.0311947
AA	DLPFC	MI0003125_hsa-miR-490-3p	chr7:136865747:CT:C	0.0730769	18	19	0.158478	0.0341832	1.03507e-05	0.0150812
AA	DLPFC	MI0003125_hsa-miR-490-3p	rs35310233	0.0692308	17	18	0.160248	0.0344949	9.96651e-06	0.0146908
AA	DLPFC	MI0003125_hsa-miR-490-3p	rs12536964	0.0730769	18	19	0.158478	0.0341832	1.03507e-05	0.0150812
AA	DLPFC	MI0003125_hsa-miR-490-3p	rs62485215	0.0730769	18	19	0.158478	0.0341832	1.03507e-05	0.0150812
AA	DLPFC	MI0003125_hsa-miR-490-3p	rs12537069	0.0730769	18	19	0.158478	0.0341832	1.03507e-05	0.0150812
AA	DLPFC	MI0003125_hsa-miR-490-3p	rs71541328	0.0730769	18	19	0.158478	0.0341832	1.03507e-05	0.0150812
AA	DLPFC	MI0003125_hsa-miR-490-3p	rs12537753	0.0730769	18	19	0.158478	0.0341832	1.03507e-05	0.0150812
AA	DLPFC	MI0003125_hsa-miR-490-3p	chr7:136871620:G:GA	0.0730769	18	19	0.158478	0.0341832	1.03507e-05	0.0150812
AA	DLPFC	MI0003125_hsa-miR-490-3p	rs12532627	0.0730769	18	19	0.158478	0.0341832	1.03507e-05	0.0150812
AA	DLPFC	MI0003125_hsa-miR-490-3p	rs12532672	0.0730769	18	19	0.158478	0.0341832	1.03507e-05	0.0150812
AA	DLPFC	MI0003125_hsa-miR-490-3p	rs12537831	0.0730769	18	19	0.158478	0.0341832	1.03507e-05	0.0150812
AA	DLPFC	MI0003125_hsa-miR-490-3p	rs35552372	0.0730769	18	19	0.158478	0.0341832	1.03507e-05	0.0150812
AA	DLPFC	MI0003125_hsa-miR-490-3p	rs12538445	0.0730769	18	19	0.158478	0.0341832	1.03507e-05	0.0150812
AA	DLPFC	MI0003125_hsa-miR-490-3p	rs12533282	0.0730769	18	19	0.158478	0.0341832	1.03507e-05	0.0150812
AA	DLPFC	MI0003125_hsa-miR-490-3p	rs13222744	0.0730769	18	19	0.158478	0.0341832	1.03507e-05	0.0150812
AA	DLPFC	MI0003125_hsa-miR-490-3p	rs13235822	0.0730769	18	19	0.158478	0.0341832	1.03507e-05	0.0150812
AA	DLPFC	MI0003125_hsa-miR-490-3p	rs13223210	0.0730769	18	19	0.158478	0.0341832	1.03507e-05	0.0150812
AA	DLPFC	MI0003125_hsa-miR-490-3p	rs17487790	0.0730769	18	19	0.158478	0.0341832	1.03507e-05	0.0150812
AA	DLPFC	MI0003125_hsa-miR-490-3p	rs34166421	0.0730769	18	19	0.158478	0.0341832	1.03507e-05	0.0150812
AA	DLPFC	MI0003125_hsa-miR-490-3p	rs34653588	0.0730769	18	19	0.158478	0.0341832	1.03507e-05	0.0150812
AA	DLPFC	MI0003125_hsa-miR-490-3p	rs10488595	0.0730769	18	19	0.158478	0.0341832	1.03507e-05	0.0150812
AA	DLPFC	MI0003125_hsa-miR-490-3p	rs35832653	0.0730769	18	19	0.158478	0.0341832	1.03507e-05	0.0150812
AA	DLPFC	MI0003125_hsa-miR-490-3p	rs35784011	0.0730769	18	19	0.158478	0.0341832	1.03507e-05	0.0150812
AA	DLPFC	MI0003125_hsa-miR-490-3p	rs10488596	0.0730769	18	19	0.158478	0.0341832	1.03507e-05	0.0150812
AA	DLPFC	MI0003125_hsa-miR-490-3p	rs62485218	0.0730769	18	19	0.158478	0.0341832	1.03507e-05	0.0150812
AA	DLPFC	MI0003125_hsa-miR-490-3p	rs13233131	0.0730769	19	19	0.158584	0.0371097	4.27559e-05	0.0458471
AA	DLPFC	MI0003125_hsa-miR-490-3p	rs12670040	0.0730769	19	19	0.158584	0.0371097	4.27559e-05	0.0458471
AA	DLPFC	MI0003125_hsa-miR-490-3p	rs35641096	0.0730769	19	19	0.158584	0.0371097	4.27559e-05	0.0458471
AA	DLPFC	MI0003125_hsa-miR-490-3p	rs71541330	0.0730769	19	19	0.158584	0.0371097	4.27559e-05	0.0458471
AA	DLPFC	MI0003125_hsa-miR-490-3p	rs11771119	0.0807692	21	21	0.156559	0.0368993	4.80243e-05	0.0495752
AA	DLPFC	MI0003125_hsa-miR-490-3p	rs17494540	0.0807692	21	21	0.156559	0.0368993	4.80243e-05	0.0495752
AA	DLPFC	MI0003125_hsa-miR-490-3p	rs17494589	0.0807692	21	21	0.156559	0.0368993	4.80243e-05	0.0495752
AA	DLPFC	MI0003125_hsa-miR-490-3p	rs12530999	0.0807692	21	21	0.156559	0.0368993	4.80243e-05	0.0495752
AA	DLPFC	MI0003125_hsa-miR-490-3p	rs71533716	0.0807692	21	21	0.156559	0.0368993	4.80243e-05	0.0495752
AA	DLPFC	MI0003125_hsa-miR-490-3p	rs36007709	0.0807692	21	21	0.156559	0.0368993	4.80243e-05	0.0495752
AA	DLPFC	MI0003125_hsa-miR-490-3p	rs13230245	0.0769231	20	20	0.158408	0.0372726	4.67394e-05	0.0484598
AA	DLPFC	MI0003125_hsa-miR-490-3p	rs62485222	0.0769231	20	20	0.158408	0.0372726	4.67394e-05	0.0484598
AA	DLPFC	MI0003125_hsa-miR-490-3p	rs62485223	0.0769231	20	20	0.158408	0.0372726	4.67394e-05	0.0484598
AA	DLPFC	MI0003125_hsa-miR-490-3p	rs77955609	0.0692308	18	18	0.161075	0.0375443	4.00886e-05	0.0433786
AA	DLPFC	MI0003609_hsa-miR-597-3p	rs11249968	0.238462	57	62	0.163547	0.035316	1.05658e-05	0.0153475
AA	DLPFC	MI0003609_hsa-miR-597-3p	rs77230188	0.05	12	13	-0.245808	0.0575301	4.28708e-05	0.0459434
AA	DLPFC	MI0000791_hsa-miR-383-5p	rs1480695	0.376923	77	98	0.100863	0.0210855	5.70539e-06	0.00979507
AA	DLPFC	MI0000791_hsa-miR-383-5p	rs1351415	0.373077	76	97	0.094132	0.0213639	2.56489e-05	0.0303139
AA	DLPFC	MI0000791_hsa-miR-383-5p	rs58685458	0.376923	77	98	0.100863	0.0210855	5.70539e-06	0.00979507
AA	DLPFC	MI0000791_hsa-miR-383-5p	rs58903685	0.376923	77	98	0.100863	0.0210855	5.7054e-06	0.00979507
AA	DLPFC	MI0000791_hsa-miR-383-5p	rs61504408	0.376923	77	98	0.100863	0.0210855	5.70539e-06	0.00979507
AA	DLPFC	MI0000791_hsa-miR-383-5p	rs11781498	0.376923	77	98	0.100863	0.0210855	5.7054e-06	0.00979507
AA	DLPFC	MI0000791_hsa-miR-383-5p	rs1471550	0.376923	77	98	0.100863	0.0210855	5.70539e-06	0.00979507
AA	DLPFC	MI0014174_hsa-miR-548v	rs79891993	0.0153846	4	4	-0.657415	0.152033	3.52066e-05	0.0391055
AA	DLPFC	MI0014174_hsa-miR-548v	rs76252202	0.0153846	4	4	-0.657415	0.152033	3.52066e-05	0.0391055
AA	DLPFC	MI0014174_hsa-miR-548v	rs2410497	0.392308	82	102	-0.102137	0.0233177	2.83557e-05	0.0327377
AA	DLPFC	MI0014174_hsa-miR-548v	rs2410498	0.330769	69	86	-0.111869	0.0229906	4.07168e-06	0.00779921
AA	DLPFC	MI0014174_hsa-miR-548v	rs3040092	0.330769	69	86	-0.111869	0.0229906	4.07168e-06	0.00779921
AA	DLPFC	MI0014174_hsa-miR-548v	rs10103414	0.384615	79	100	-0.100254	0.0229154	2.89403e-05	0.0333517
AA	DLPFC	MI0014174_hsa-miR-548v	rs10113036	0.407692	84	106	-0.102476	0.0232357	2.52369e-05	0.0299293
AA	DLPFC	MI0014174_hsa-miR-548v	rs7460656	0.380769	80	99	-0.105615	0.0235174	1.84146e-05	0.0233112
AA	DLPFC	MI0014174_hsa-miR-548v	rs35244208	0.453846	90	118	0.100285	0.0227814	2.60552e-05	0.0306984
AA	DLPFC	MI0014174_hsa-miR-548v	rs7460737	0.503846	94	129	0.102791	0.0220601	9.42115e-06	0.0140122
AA	DLPFC	MI0014174_hsa-miR-548v	rs139682285	0.334615	70	87	-0.109981	0.0230946	6.22305e-06	0.0103517
AA	DLPFC	MI0014174_hsa-miR-548v	rs7465555	0.488462	92	127	0.0940248	0.0221498	4.76436e-05	0.0492761
AA	DLPFC	MI0014174_hsa-miR-548v	rs7461646	0.507692	94	128	0.107318	0.0221962	4.62232e-06	0.0086062
AA	DLPFC	MI0014174_hsa-miR-548v	rs6586629	0.465385	92	121	0.0973055	0.0227571	4.23603e-05	0.045525
AA	DLPFC	MI0014174_hsa-miR-548v	rs6586632	0.484615	92	126	0.0958316	0.0222572	3.77975e-05	0.0413477
AA	DLPFC	MI0014174_hsa-miR-548v	rs3862094	0.338462	71	88	-0.118224	0.0231464	1.48456e-06	0.00318463
AA	DLPFC	MI0022687_hsa-miR-6841-5p	rs76906694	0.123077	31	32	-0.223199	0.0386494	8.06049e-08	0.000256035
AA	DLPFC	MI0022687_hsa-miR-6841-5p	rs4364639	0.123077	31	32	-0.223199	0.0386494	8.06049e-08	0.000256035
AA	DLPFC	MI0022687_hsa-miR-6841-5p	rs4607623	0.123077	31	32	-0.223199	0.0386494	8.06049e-08	0.000256035
AA	DLPFC	MI0022687_hsa-miR-6841-5p	rs61458737	0.123077	31	32	-0.223199	0.0386494	8.06049e-08	0.000256035
AA	DLPFC	MI0022687_hsa-miR-6841-5p	rs8077	0.123077	31	32	-0.223199	0.0386494	8.06049e-08	0.000256035
AA	DLPFC	MI0022687_hsa-miR-6841-5p	rs4644268	0.123077	31	32	-0.223199	0.0386494	8.06049e-08	0.000256035
AA	DLPFC	MI0022687_hsa-miR-6841-5p	rs76347846	0.123077	31	32	-0.223199	0.0386494	8.06049e-08	0.000256035
AA	DLPFC	MI0022687_hsa-miR-6841-5p	rs7831584	0.123077	31	32	-0.223199	0.0386494	8.06049e-08	0.000256035
AA	DLPFC	MI0022687_hsa-miR-6841-5p	rs79847660	0.123077	31	32	-0.223199	0.0386494	8.06049e-08	0.000256035
AA	DLPFC	MI0022687_hsa-miR-6841-5p	rs4546670	0.123077	31	32	-0.223199	0.0386494	8.06049e-08	0.000256035
AA	DLPFC	MI0022687_hsa-miR-6841-5p	rs17052871	0.123077	31	32	-0.223199	0.0386494	8.06049e-08	0.000256035
AA	DLPFC	MI0022687_hsa-miR-6841-5p	rs11984639	0.123077	31	32	-0.223199	0.0386494	8.06049e-08	0.000256035
AA	DLPFC	MI0022687_hsa-miR-6841-5p	rs76122980	0.126923	32	33	-0.211746	0.0388939	3.49307e-07	0.000872153
AA	DLPFC	MI0022687_hsa-miR-6841-5p	rs59178426	0.126923	32	33	-0.211746	0.0388939	3.49307e-07	0.000872153
AA	DLPFC	MI0022687_hsa-miR-6841-5p	rs149894035	0.123077	31	32	-0.223199	0.0386494	8.06049e-08	0.000256035
AA	DLPFC	MI0022687_hsa-miR-6841-5p	rs111365606	0.126923	32	33	-0.211746	0.0388939	3.49307e-07	0.000872153
AA	DLPFC	MI0022687_hsa-miR-6841-5p	rs115050864	0.126923	32	33	-0.211746	0.0388939	3.49306e-07	0.000872153
AA	DLPFC	MI0022687_hsa-miR-6841-5p	rs35381550	0.107692	27	28	-0.219937	0.0403462	3.38707e-07	0.000856969
AA	DLPFC	MI0022687_hsa-miR-6841-5p	rs34924815	0.126923	32	33	-0.211746	0.0388939	3.49306e-07	0.000872153
AA	DLPFC	MI0022687_hsa-miR-6841-5p	rs139840221	0.123077	31	32	-0.193074	0.0401353	5.10816e-06	0.00939091
AA	DLPFC	MI0022687_hsa-miR-6841-5p	rs75518866	0.123077	31	32	-0.193074	0.0401353	5.10816e-06	0.00939091
AA	DLPFC	MI0022687_hsa-miR-6841-5p	rs112759009	0.123077	31	32	-0.193074	0.0401353	5.10816e-06	0.00939091
AA	DLPFC	MI0022687_hsa-miR-6841-5p	rs77313383	0.123077	31	32	-0.193074	0.0401353	5.10816e-06	0.00939091
AA	DLPFC	MI0022687_hsa-miR-6841-5p	rs17052916	0.123077	31	32	-0.193074	0.0401353	5.10816e-06	0.00939091
AA	DLPFC	MI0022687_hsa-miR-6841-5p	rs17052921	0.123077	31	32	-0.193074	0.0401353	5.10816e-06	0.00939091
AA	DLPFC	MI0022687_hsa-miR-6841-5p	rs78157856	0.123077	31	32	-0.193074	0.0401353	5.10816e-06	0.00939091
AA	DLPFC	MI0022687_hsa-miR-6841-5p	rs17052922	0.123077	31	32	-0.193074	0.0401353	5.10816e-06	0.00939091
AA	DLPFC	MI0022687_hsa-miR-6841-5p	rs60876081	0.123077	31	32	-0.193074	0.0401353	5.10816e-06	0.00939091
AA	DLPFC	MI0022687_hsa-miR-6841-5p	rs11779789	0.119231	30	31	-0.2035	0.0399	1.53177e-06	0.00328403
AA	DLPFC	MI0022687_hsa-miR-6841-5p	rs11778189	0.146154	36	38	-0.173274	0.0357393	4.37694e-06	0.00818954
AA	DLPFC	MI0022687_hsa-miR-6841-5p	rs7350098	0.142308	36	37	-0.171538	0.0393915	3.13011e-05	0.0352895
AA	DLPFC	MI0022687_hsa-miR-6841-5p	rs2950346	0.134615	35	35	-0.187369	0.0434525	3.68814e-05	0.0404857
AA	DLPFC	MI0016013_hsa-miR-3622a-5p	rs7839120	0.1	26	26	0.219328	0.0479251	1.31314e-05	0.0181101
AA	DLPFC	MI0016013_hsa-miR-3622a-5p	rs35462196	0.1	26	26	0.219328	0.0479251	1.31314e-05	0.0181101
AA	DLPFC	MI0016013_hsa-miR-3622a-5p	rs13265045	0.0961538	25	25	0.227556	0.0489712	9.91975e-06	0.0146561
AA	DLPFC	MI0016013_hsa-miR-3622a-5p	rs71519616	0.0923077	24	24	0.224936	0.0489426	1.21534e-05	0.0171798
AA	DLPFC	MI0016013_hsa-miR-3622a-5p	rs35540562	0.0923077	24	24	0.224936	0.0489426	1.21534e-05	0.0171798
AA	DLPFC	MI0016013_hsa-miR-3622a-5p	rs36090023	0.0923077	24	24	0.210949	0.0486325	3.343e-05	0.0374338
AA	DLPFC	MI0016013_hsa-miR-3622a-5p	rs3103908	0.465385	88	121	0.130805	0.0235886	2.24158e-07	0.000587122
AA	DLPFC	MI0016013_hsa-miR-3622a-5p	rs1961369	0.461538	88	120	0.136457	0.0235003	6.9904e-08	0.000227182
AA	DLPFC	MI0016013_hsa-miR-3622a-5p	rs1826549	0.257692	60	67	-0.145748	0.0321217	1.53335e-05	0.020725
AA	DLPFC	MI0016013_hsa-miR-3622a-5p	rs1961368	0.461538	88	120	0.136457	0.0235003	6.9904e-08	0.000227182
AA	DLPFC	MI0016013_hsa-miR-3622a-5p	rs13272497	0.461538	88	120	0.136457	0.0235003	6.9904e-08	0.000227182
AA	DLPFC	MI0016013_hsa-miR-3622a-5p	rs13248059	0.465385	88	121	0.130805	0.0235886	2.24158e-07	0.000587122
AA	DLPFC	MI0016013_hsa-miR-3622a-5p	rs13274650	0.461538	88	120	0.136457	0.0235003	6.9904e-08	0.000227182
AA	DLPFC	MI0016013_hsa-miR-3622a-5p	rs2439495	0.461538	88	120	0.136457	0.0235003	6.9904e-08	0.000227182
AA	DLPFC	MI0016013_hsa-miR-3622a-5p	rs2452897	0.461538	88	120	0.136457	0.0235003	6.9904e-08	0.000227182
AA	DLPFC	MI0016013_hsa-miR-3622a-5p	rs2439496	0.461538	88	120	0.136457	0.0235003	6.9904e-08	0.000227182
AA	DLPFC	MI0016013_hsa-miR-3622a-5p	rs542715	0.453846	86	118	0.140677	0.022775	1.2879e-08	5.06171e-05
AA	DLPFC	MI0016013_hsa-miR-3622a-5p	rs541661	0.465385	88	121	0.130805	0.0235886	2.24158e-07	0.000587122
AA	DLPFC	MI0016013_hsa-miR-3622a-5p	rs11778402	0.257692	60	67	-0.145748	0.0321217	1.53335e-05	0.020725
AA	DLPFC	MI0016013_hsa-miR-3622a-5p	rs509475	0.461538	88	120	0.136457	0.0235003	6.9904e-08	0.000227182
AA	DLPFC	MI0016013_hsa-miR-3622a-5p	rs514196	0.453846	86	118	0.140677	0.022775	1.2879e-08	5.06171e-05
AA	DLPFC	MI0016013_hsa-miR-3622a-5p	rs11779395	0.211538	48	55	-0.145933	0.0340419	4.06125e-05	0.0438829
AA	DLPFC	MI0016013_hsa-miR-3622a-5p	rs693841	0.461538	88	120	0.136457	0.0235003	6.9904e-08	0.000227182
AA	DLPFC	MI0016013_hsa-miR-3622a-5p	rs62497991	0.461538	88	120	0.136457	0.0235003	6.9904e-08	0.000227182
AA	DLPFC	MI0016013_hsa-miR-3622a-5p	rs521426	0.461538	88	120	0.136457	0.0235003	6.9904e-08	0.000227182
AA	DLPFC	MI0016013_hsa-miR-3622a-5p	rs7823813	0.265385	61	69	-0.152594	0.0308588	2.9362e-06	0.00584259
AA	DLPFC	MI0016013_hsa-miR-3622a-5p	rs554687	0.453846	86	118	0.140677	0.022775	1.2879e-08	5.06171e-05
AA	DLPFC	MI0016013_hsa-miR-3622a-5p	rs60799361	0.219231	51	57	0.155741	0.0310987	2.25771e-06	0.00464354
AA	DLPFC	MI0016013_hsa-miR-3622a-5p	rs66683138	0.265385	59	69	0.208023	0.02398	6.03726e-14	6.87604e-10
AA	DLPFC	MI0016013_hsa-miR-3622a-5p	rs17384485	0.342308	71	89	0.147758	0.0247455	3.31584e-08	0.000119998
AA	DLPFC	MI0016013_hsa-miR-3622a-5p	rs522881	0.457692	86	119	-0.108452	0.0243762	2.16925e-05	0.0263868
AA	DLPFC	MI0016013_hsa-miR-3622a-5p	rs55680837	0.342308	71	89	0.147758	0.0247455	3.31584e-08	0.000119998
AA	DLPFC	MI0016013_hsa-miR-3622a-5p	rs62497993	0.265385	59	69	0.208023	0.02398	6.03726e-14	6.87604e-10
AA	DLPFC	MI0016013_hsa-miR-3622a-5p	rs553014	0.346154	72	90	0.171064	0.0227907	2.16792e-11	1.64443e-07
AA	DLPFC	MI0016014_hsa-miR-3622b-3p	rs2741348	0.326923	71	85	-0.177531	0.0350582	1.7855e-06	0.0037621
AA	DLPFC	MI0017290_hsa-miR-4662a-5p	rs4870919	0.338462	75	88	0.169722	0.032911	1.20433e-06	0.00264284
AA	DLPFC	MI0017290_hsa-miR-4662a-5p	rs4870920	0.338462	75	88	0.169722	0.032911	1.20433e-06	0.00264284
AA	DLPFC	MI0017290_hsa-miR-4662a-5p	rs2288665	0.334615	75	87	0.169009	0.0336579	2.13441e-06	0.00442353
AA	DLPFC	MI0017290_hsa-miR-4662a-5p	rs7824588	0.338462	76	88	0.166713	0.0338799	3.2462e-06	0.00638573
AA	DLPFC	MI0017290_hsa-miR-4662a-5p	rs7842864	0.338462	76	88	0.166713	0.0338799	3.2462e-06	0.00638573
AA	DLPFC	MI0017290_hsa-miR-4662a-5p	rs1430853	0.338462	76	88	0.166713	0.0338799	3.2462e-06	0.00638573
AA	DLPFC	MI0017290_hsa-miR-4662a-5p	rs1430852	0.338462	76	88	0.166713	0.0338799	3.2462e-06	0.00638573
AA	DLPFC	MI0017290_hsa-miR-4662a-5p	rs1430850	0.396154	81	103	0.181325	0.028634	6.24006e-09	2.88966e-05
AA	DLPFC	MI0017290_hsa-miR-4662a-5p	rs6470261	0.346154	77	90	0.16639	0.0333324	2.41494e-06	0.00493748
AA	DLPFC	MI0017290_hsa-miR-4662a-5p	rs6470262	0.342308	77	89	0.161636	0.0342715	7.49449e-06	0.0117212
AA	DLPFC	MI0017290_hsa-miR-4662a-5p	rs6470263	0.342308	77	89	0.161636	0.0342715	7.49449e-06	0.0117212
AA	DLPFC	MI0017290_hsa-miR-4662a-5p	rs729513	0.338462	77	88	0.161299	0.0353017	1.35194e-05	0.0185776
AA	DLPFC	MI0017290_hsa-miR-4662a-5p	rs1978661	0.342308	77	89	0.161636	0.0342715	7.49449e-06	0.0117212
AA	DLPFC	MI0017290_hsa-miR-4662a-5p	rs13270049	0.419231	85	109	-0.242118	0.0234982	1.40986e-17	4.99729e-13
AA	DLPFC	MI0017290_hsa-miR-4662a-5p	rs13270040	0.419231	85	109	-0.242118	0.0234982	1.40985e-17	4.99729e-13
AA	DLPFC	MI0017290_hsa-miR-4662a-5p	rs12547578	0.4	82	104	0.179916	0.0291246	1.28406e-08	5.06171e-05
AA	DLPFC	MI0017290_hsa-miR-4662a-5p	rs16899965	0.0730769	19	19	-0.285928	0.0609377	8.26423e-06	0.0126384
AA	DLPFC	MI0017290_hsa-miR-4662a-5p	rs6993178	0.35	79	91	0.165561	0.0340392	4.10551e-06	0.00786005
AA	DLPFC	MI0017290_hsa-miR-4662a-5p	chr8:124725984:CA:C	0.342308	76	89	0.169143	0.0335174	1.92156e-06	0.00402196
AA	DLPFC	MI0017290_hsa-miR-4662a-5p	rs11780771	0.415385	84	108	-0.237341	0.0237878	7.55811e-17	2.21739e-12
AA	DLPFC	MI0017290_hsa-miR-4662a-5p	rs7833290	0.403846	83	105	0.179372	0.0294439	1.90518e-08	7.17545e-05
AA	DLPFC	MI0017290_hsa-miR-4662a-5p	rs878684	0.411538	85	107	0.187582	0.0283027	1.54942e-09	7.93039e-06
AA	DLPFC	MI0017290_hsa-miR-4662a-5p	rs891541	0.430769	88	112	0.177267	0.0291165	1.93886e-08	7.29505e-05
AA	DLPFC	MI0017290_hsa-miR-4662a-5p	rs891540	0.415385	84	108	-0.237137	0.0236388	5.71674e-17	1.74851e-12
AA	DLPFC	MI0017290_hsa-miR-4662a-5p	rs733759	0.573077	85	111	0.232647	0.0228459	2.61974e-17	8.49211e-13
AA	DLPFC	MI0017290_hsa-miR-4662a-5p	rs891538	0.346154	71	90	-0.190759	0.0286736	1.37518e-09	7.05762e-06
AA	DLPFC	MI0017290_hsa-miR-4662a-5p	rs6989726	0.626923	78	97	0.139584	0.0316983	2.59106e-05	0.030566
AA	DLPFC	MI0017290_hsa-miR-4662a-5p	rs12544493	0.273077	65	71	-0.205762	0.0359452	1.01172e-07	0.000317115
AA	DLPFC	MI0017290_hsa-miR-4662a-5p	rs2891102	0.288462	66	75	-0.167623	0.0350376	5.6923e-06	0.00979507
AA	DLPFC	MI0017290_hsa-miR-4662a-5p	rs55736426	0.130769	32	34	-0.230876	0.0465873	2.80677e-06	0.00560268
AA	DLPFC	MI0017290_hsa-miR-4662a-5p	rs55848761	0.130769	32	34	-0.230876	0.0465873	2.80677e-06	0.00560268
AA	DLPFC	MI0017290_hsa-miR-4662a-5p	rs59379063	0.169231	38	44	-0.185142	0.038022	4.01351e-06	0.00769556
AA	DLPFC	MI0017290_hsa-miR-4662a-5p	rs60989563	0.423077	84	110	-0.135898	0.031219	3.14995e-05	0.0355027
AA	DLPFC	MI0017290_hsa-miR-4662a-5p	rs7825792	0.411538	86	107	-0.143581	0.0320841	1.95919e-05	0.0244989
AA	DLPFC	MI0017290_hsa-miR-4662a-5p	rs56216870	0.407692	85	106	-0.142217	0.03231	2.60998e-05	0.0307129
AA	DLPFC	MI0017290_hsa-miR-4662a-5p	rs55822443	0.407692	85	106	-0.142217	0.03231	2.60998e-05	0.0307129
AA	DLPFC	MI0017290_hsa-miR-4662a-5p	rs12155878	0.411538	85	107	-0.145664	0.0323429	1.7509e-05	0.0223502
AA	DLPFC	MI0017290_hsa-miR-4662a-5p	rs57967353	0.407692	85	106	-0.142217	0.03231	2.60998e-05	0.0307129
AA	DLPFC	MI0017290_hsa-miR-4662a-5p	rs61243315	0.407692	85	106	-0.142217	0.03231	2.60998e-05	0.0307129
AA	DLPFC	MI0017290_hsa-miR-4662a-5p	rs61595328	0.4	83	104	-0.144103	0.0318693	1.63128e-05	0.0216805
AA	DLPFC	MI0017290_hsa-miR-4662a-5p	rs57111218	0.4	83	104	-0.144103	0.0318693	1.63128e-05	0.0216805
AA	DLPFC	MI0017290_hsa-miR-4662a-5p	rs6470276	0.376923	80	98	0.153759	0.0327355	8.10374e-06	0.0124735
AA	DLPFC	MI0016825_hsa-miR-4473-3p	rs10964605	0.0576923	14	15	-0.183551	0.0382425	5.34185e-06	0.00944467
AA	DLPFC	MI0016825_hsa-miR-4473-3p	rs13288904	0.0384615	9	10	-0.217746	0.0439183	2.78106e-06	0.00555721
AA	DLPFC	MI0016825_hsa-miR-4473-3p	rs61386746	0.0384615	9	10	-0.217746	0.0439183	2.78106e-06	0.00555721
AA	DLPFC	MI0016825_hsa-miR-4473-3p	rs637029	0.0423077	10	11	-0.200951	0.0416754	4.87874e-06	0.00905252
AA	DLPFC	MI0016825_hsa-miR-4473-3p	rs10964676	0.0461538	12	12	-0.1856	0.0431491	3.84224e-05	0.0419829
AA	DLPFC	MI0016825_hsa-miR-4473-3p	rs35612917	0.0461538	12	12	-0.186696	0.0434154	3.85898e-05	0.0420688
AA	DLPFC	MI0016825_hsa-miR-4473-3p	rs66951070	0.0461538	12	12	-0.186696	0.0434154	3.85898e-05	0.0420688
AA	DLPFC	MI0016825_hsa-miR-4473-3p	rs13283718	0.0461538	12	12	-0.186696	0.0434154	3.85898e-05	0.0420688
AA	DLPFC	MI0016825_hsa-miR-4473-3p	rs72703967	0.05	13	13	-0.189859	0.0409515	1.03478e-05	0.0150812
AA	DLPFC	MI0016825_hsa-miR-4473-3p	rs13288653	0.0461538	12	12	-0.186696	0.0434154	3.85898e-05	0.0420688
AA	DLPFC	MI0016825_hsa-miR-4473-3p	rs34011812	0.0461538	12	12	-0.186696	0.0434154	3.85898e-05	0.0420688
AA	DLPFC	MI0016825_hsa-miR-4473-3p	rs34820613	0.0461538	12	12	-0.186696	0.0434154	3.85898e-05	0.0420688
AA	DLPFC	MI0016825_hsa-miR-4473-3p	rs13300024	0.0461538	12	12	-0.186696	0.0434154	3.85898e-05	0.0420688
AA	DLPFC	MI0016825_hsa-miR-4473-3p	rs35794765	0.0461538	12	12	-0.186696	0.0434154	3.85898e-05	0.0420688
AA	DLPFC	MI0003126_hsa-miR-491-5p	rs141053224	0.0153846	3	4	-1.24037	0.189469	2.27788e-09	1.11762e-05
AA	DLPFC	MI0003126_hsa-miR-491-5p	rs35575881	0.0153846	4	4	-0.597468	0.118585	1.98824e-06	0.00415236
AA	DLPFC	MI0003126_hsa-miR-491-5p	rs36035632	0.0230769	6	6	-0.640165	0.131466	4.01186e-06	0.00769556
AA	DLPFC	MI0003126_hsa-miR-491-5p	rs150154071	0.0115385	3	3	-0.843271	0.166993	1.89488e-06	0.0039705
AA	DLPFC	MI0003126_hsa-miR-491-5p	rs13292066	0.0115385	3	3	-0.762344	0.159159	5.5606e-06	0.00966946
AA	DLPFC	MI0003126_hsa-miR-491-5p	rs150050600	0.0115385	3	3	-0.762344	0.159159	5.5606e-06	0.00966946
AA	DLPFC	MI0003126_hsa-miR-491-5p	rs72701990	0.0115385	3	3	-0.901743	0.1677	4.67818e-07	0.00114839
AA	DLPFC	MI0000089_hsa-miR-31-5p	rs10965048	0.234615	51	61	-0.110082	0.0236404	9.53787e-06	0.0141691
AA	DLPFC	MI0000089_hsa-miR-31-5p	rs7868724	0.230769	51	60	-0.110671	0.0237751	9.59911e-06	0.0142545
AA	DLPFC	MI0000089_hsa-miR-31-5p	rs10124767	0.226923	50	59	-0.110143	0.0237906	1.06206e-05	0.0153858
AA	DLPFC	MI0000089_hsa-miR-31-5p	rs1591035	0.238462	52	62	-0.108531	0.023732	1.33033e-05	0.0183138
AA	DLPFC	MI0000089_hsa-miR-31-5p	rs2183904	0.238462	52	62	-0.109661	0.0233733	8.2787e-06	0.0126555
AA	DLPFC	MI0000089_hsa-miR-31-5p	rs2025327	0.246154	54	64	-0.103463	0.0236651	2.92803e-05	0.0336514
AA	DLPFC	MI0000089_hsa-miR-31-5p	rs2025328	0.246154	54	64	-0.103463	0.0236651	2.92802e-05	0.0336514
AA	DLPFC	MI0000089_hsa-miR-31-5p	rs1332181	0.242308	53	63	-0.102743	0.0236589	3.2784e-05	0.0367647
AA	DLPFC	MI0000089_hsa-miR-31-5p	rs2039378	0.207692	46	54	-0.113431	0.024638	1.1773e-05	0.0167045
AA	DLPFC	MI0000089_hsa-miR-31-5p	rs7854964	0.207692	46	54	-0.113431	0.024638	1.17731e-05	0.0167045
AA	DLPFC	MI0000089_hsa-miR-31-5p	rs10811567	0.207692	46	54	-0.113431	0.024638	1.1773e-05	0.0167045
AA	DLPFC	MI0000089_hsa-miR-31-5p	rs2146797	0.230769	51	60	-0.103707	0.024158	3.96939e-05	0.0430006
AA	DLPFC	MI0000089_hsa-miR-31-5p	rs4451405	0.142308	36	37	-0.128524	0.0301725	4.50546e-05	0.0472817
AA	DLPFC	MI0000284_hsa-miR-204-5p	rs4620343	0.403846	82	105	0.0968259	0.0188186	1.26616e-06	0.00274249
AA	DLPFC	MI0003513_hsa-miR-455-5p	rs34810955	0.0346154	9	9	-0.245697	0.0575015	4.28402e-05	0.0459236
AA	DLPFC	MI0022701_hsa-miR-6855-3p	rs112269985	0.0846154	22	22	-0.239447	0.0541398	2.40431e-05	0.0287759
AA	DLPFC	MI0022701_hsa-miR-6855-3p	rs11244308	0.0846154	22	22	-0.239447	0.0541398	2.40431e-05	0.0287759
AA	DLPFC	MI0022701_hsa-miR-6855-3p	rs72761298	0.0884615	23	23	-0.234809	0.0527381	2.14196e-05	0.0262072
AA	DLPFC	MI0022701_hsa-miR-6855-3p	rs11244324	0.0884615	23	23	-0.234809	0.0527381	2.14196e-05	0.0262072
AA	DLPFC	MI0000471_hsa-miR-126-5p	rs73570798	0.0846154	22	22	-0.160559	0.0377088	4.53614e-05	0.0475906
European	mPFC	MI0000342_hsa-miR-200b-3p	rs61766350	0.258333	27	31	0.20663	0.0364058	1.8854e-06	0.00788505
European	mPFC	MI0000342_hsa-miR-200b-3p	rs11260602	0.283333	30	34	0.191486	0.0368722	8.31402e-06	0.0271213
European	mPFC	MI0000342_hsa-miR-200b-3p	rs11260603	0.283333	30	34	0.191486	0.0368722	8.31402e-06	0.0271213
European	mPFC	MI0000342_hsa-miR-200b-3p	rs11260604	0.283333	30	34	0.191486	0.0368722	8.31402e-06	0.0271213
European	mPFC	MI0000342_hsa-miR-200b-3p	rs72631897	0.275	29	33	0.195867	0.0388439	1.31972e-05	0.0406619
European	mPFC	MI0000342_hsa-miR-200b-3p	rs113657720	0.275	29	33	0.195867	0.0388439	1.31972e-05	0.0406619
European	mPFC	MI0000737_hsa-miR-200a-3p	rs113991671	0.25	28	30	0.212795	0.0368978	1.42287e-06	0.0061622
European	mPFC	MI0000737_hsa-miR-200a-3p	rs113854344	0.233333	25	28	0.204395	0.0395679	9.04719e-06	0.0291026
European	mPFC	MI0000737_hsa-miR-200a-3p	rs71628941	0.258333	28	31	0.197966	0.0382039	8.61043e-06	0.0280224
European	mPFC	MI0000737_hsa-miR-200a-3p	rs56956005	0.333333	33	40	0.185409	0.034252	4.23193e-06	0.0144503
European	mPFC	MI0000737_hsa-miR-200a-3p	rs11581141	0.233333	25	28	0.246956	0.0324334	5.22257e-09	0.000223049
European	mPFC	MI0000737_hsa-miR-200a-3p	rs61766350	0.258333	27	31	0.216558	0.0321683	7.39456e-08	0.000668657
European	mPFC	MI0000737_hsa-miR-200a-3p	rs11260602	0.283333	30	34	0.192364	0.0344318	2.47941e-06	0.00954371
European	mPFC	MI0000737_hsa-miR-200a-3p	rs11260603	0.283333	30	34	0.192364	0.0344318	2.47941e-06	0.00954371
European	mPFC	MI0000737_hsa-miR-200a-3p	rs11260604	0.283333	30	34	0.192364	0.0344318	2.47941e-06	0.00954371
European	mPFC	MI0000737_hsa-miR-200a-3p	rs11579425	0.25	27	30	0.224342	0.0336191	8.84773e-08	0.000792318
European	mPFC	MI0000737_hsa-miR-200a-3p	rs61766352	0.291667	30	35	0.173997	0.0328608	6.08378e-06	0.0203236
European	mPFC	MI0000737_hsa-miR-200a-3p	rs72631897	0.275	29	33	0.207443	0.034654	7.25266e-07	0.00394009
European	mPFC	MI0000737_hsa-miR-200a-3p	rs113657720	0.275	29	33	0.207443	0.034654	7.25266e-07	0.00394009
European	mPFC	MI0000737_hsa-miR-200a-3p	rs7551688	0.275	29	33	0.193277	0.0349053	2.88858e-06	0.0103203
European	mPFC	MI0000737_hsa-miR-200a-3p	rs4970360	0.366667	37	44	0.164764	0.031848	8.83452e-06	0.0285177
European	mPFC	MI0000737_hsa-miR-200a-3p	rs4970361	0.366667	37	44	0.164764	0.031848	8.83452e-06	0.0285177
European	mPFC	MI0000737_hsa-miR-200a-3p	rs4970362	0.341667	35	41	0.167013	0.0327332	1.09879e-05	0.0344279
European	mPFC	MI0000737_hsa-miR-200a-3p	rs7538773	0.366667	37	44	0.164764	0.031848	8.83452e-06	0.0285177
European	mPFC	MI0000737_hsa-miR-200a-3p	rs61768477	0.266667	28	32	0.197132	0.0351833	2.35886e-06	0.00940869
European	mPFC	MI0000737_hsa-miR-200a-3p	rs9442381	0.358333	36	43	0.161187	0.0319303	1.29697e-05	0.0400942
European	mPFC	MI0000737_hsa-miR-200a-3p	rs9442382	0.375	37	45	0.172704	0.029581	1.14285e-06	0.00530539
European	mPFC	MI0000737_hsa-miR-200a-3p	rs1539635	0.366667	37	44	0.164764	0.031848	8.83452e-06	0.0285177
European	mPFC	MI0000737_hsa-miR-200a-3p	rs61768478	0.266667	28	32	0.197132	0.0351833	2.35886e-06	0.00940869
European	mPFC	MI0000737_hsa-miR-200a-3p	rs12135382	0.591667	39	49	-0.174386	0.0279087	3.23972e-07	0.00198098
European	mPFC	MI0000737_hsa-miR-200a-3p	rs4379629	0.608333	38	47	-0.157717	0.0307863	1.03133e-05	0.032424
European	mPFC	MI0000737_hsa-miR-200a-3p	rs11584885	0.275	28	33	0.194143	0.0337358	1.47802e-06	0.00634599
European	mPFC	MI0000737_hsa-miR-200a-3p	rs61768480	0.275	29	33	0.194086	0.0366273	6.01005e-06	0.0201015
European	mPFC	MI0001641_hsa-miR-429	rs71628941	0.258333	28	31	0.200357	0.0364389	3.25439e-06	0.0113927
European	mPFC	MI0001641_hsa-miR-429	rs56956005	0.333333	33	40	0.174028	0.0346252	1.38741e-05	0.0425586
European	mPFC	MI0001641_hsa-miR-429	rs11581141	0.233333	25	28	0.220996	0.03572	3.91332e-07	0.00227273
European	mPFC	MI0001641_hsa-miR-429	rs61766350	0.258333	27	31	0.206925	0.0324273	2.15694e-07	0.00165533
European	mPFC	MI0001641_hsa-miR-429	rs11260602	0.283333	30	34	0.186185	0.0340451	3.56561e-06	0.0123114
European	mPFC	MI0001641_hsa-miR-429	rs11260603	0.283333	30	34	0.186185	0.0340451	3.56561e-06	0.0123114
European	mPFC	MI0001641_hsa-miR-429	rs11260604	0.283333	30	34	0.186185	0.0340451	3.56561e-06	0.0123114
European	mPFC	MI0001641_hsa-miR-429	rs11579425	0.25	27	30	0.195383	0.0369245	6.15059e-06	0.0205222
European	mPFC	MI0001641_hsa-miR-429	rs61766352	0.291667	30	35	0.170157	0.0322053	6.30213e-06	0.0210025
European	mPFC	MI0001641_hsa-miR-429	rs72631897	0.275	29	33	0.186908	0.0364258	1.00561e-05	0.0318681
European	mPFC	MI0001641_hsa-miR-429	rs113657720	0.275	29	33	0.186908	0.0364258	1.00561e-05	0.0318681
European	mPFC	MI0014130_hsa-miR-3117-3p	rs140788553	0.166667	18	20	0.237731	0.0462692	9.84884e-06	0.0312842
European	mPFC	MI0014130_hsa-miR-3117-3p	rs1445578	0.175	19	21	0.250708	0.0430633	1.20237e-06	0.00542738
European	mPFC	MI0014130_hsa-miR-3117-3p	rs1445579	0.175	19	21	0.250708	0.0430633	1.20237e-06	0.00542738
European	mPFC	MI0014130_hsa-miR-3117-3p	rs11208900	0.175	19	21	0.250708	0.0430633	1.20237e-06	0.00542738
European	mPFC	MI0014130_hsa-miR-3117-3p	rs11208901	0.175	19	21	0.250708	0.0430633	1.20237e-06	0.00542738
European	mPFC	MI0014130_hsa-miR-3117-3p	rs78540992	0.175	19	21	0.250708	0.0430633	1.20237e-06	0.00542738
European	mPFC	MI0014130_hsa-miR-3117-3p	rs17129062	0.175	19	21	0.250708	0.0430633	1.20237e-06	0.00542738
European	mPFC	MI0014130_hsa-miR-3117-3p	rs57941297	0.175	19	21	0.250708	0.0430633	1.20237e-06	0.00542738
European	mPFC	MI0014130_hsa-miR-3117-3p	rs17129064	0.175	19	21	0.250708	0.0430633	1.20237e-06	0.00542738
European	mPFC	MI0014130_hsa-miR-3117-3p	rs78683273	0.175	19	21	0.250708	0.0430633	1.20237e-06	0.00542738
European	mPFC	MI0014130_hsa-miR-3117-3p	rs17129065	0.175	19	21	0.250708	0.0430633	1.20237e-06	0.00542738
European	mPFC	MI0014130_hsa-miR-3117-3p	rs149656271	0.175	19	21	0.250708	0.0430633	1.20237e-06	0.00542738
European	mPFC	MI0014130_hsa-miR-3117-3p	rs72916320	0.175	19	21	0.250708	0.0430633	1.20237e-06	0.00542738
European	mPFC	MI0014130_hsa-miR-3117-3p	rs67230127	0.175	19	21	0.250708	0.0430633	1.20237e-06	0.00542738
European	mPFC	MI0014130_hsa-miR-3117-3p	rs12046904	0.175	19	21	0.250708	0.0430633	1.20237e-06	0.00542738
European	mPFC	MI0014130_hsa-miR-3117-3p	rs12025668	0.175	19	21	0.250708	0.0430633	1.20237e-06	0.00542738
European	mPFC	MI0014130_hsa-miR-3117-3p	rs6697068	0.175	19	21	0.250708	0.0430633	1.20237e-06	0.00542738
European	mPFC	MI0014130_hsa-miR-3117-3p	rs12048885	0.175	19	21	0.250708	0.0430633	1.20237e-06	0.00542738
European	mPFC	MI0014130_hsa-miR-3117-3p	rs7519639	0.166667	18	20	0.272676	0.0400017	5.71934e-08	0.000524002
European	mPFC	MI0014130_hsa-miR-3117-3p	rs10493411	0.166667	18	20	0.272676	0.0400017	5.71934e-08	0.000524002
European	mPFC	MI0014130_hsa-miR-3117-3p	rs12565798	0.166667	18	20	0.272676	0.0400017	5.71934e-08	0.000524002
European	mPFC	MI0014130_hsa-miR-3117-3p	rs3795530	0.316667	28	38	0.192735	0.0355745	4.1708e-06	0.0142591
European	mPFC	MI0014130_hsa-miR-3117-3p	rs3795531	0.166667	18	20	0.272676	0.0400017	5.71934e-08	0.000524002
European	mPFC	MI0014130_hsa-miR-3117-3p	rs74878744	0.166667	18	20	0.272676	0.0400017	5.71934e-08	0.000524002
European	mPFC	MI0014130_hsa-miR-3117-3p	rs12034344	0.166667	18	20	0.272676	0.0400017	5.71934e-08	0.000524002
European	mPFC	MI0014130_hsa-miR-3117-3p	rs11208910	0.166667	18	20	0.272676	0.0400017	5.71934e-08	0.000524002
European	mPFC	MI0014130_hsa-miR-3117-3p	rs6701988	0.166667	18	20	0.272676	0.0400017	5.71934e-08	0.000524002
European	mPFC	MI0014130_hsa-miR-3117-3p	rs12567556	0.166667	18	20	0.272676	0.0400017	5.71934e-08	0.000524002
European	mPFC	MI0014130_hsa-miR-3117-3p	rs76860583	0.166667	18	20	0.272676	0.0400017	5.71934e-08	0.000524002
European	mPFC	MI0014130_hsa-miR-3117-3p	rs12039282	0.166667	18	20	0.272676	0.0400017	5.71934e-08	0.000524002
European	mPFC	MI0014130_hsa-miR-3117-3p	rs2312153	0.166667	18	20	0.272676	0.0400017	5.71934e-08	0.000524002
European	mPFC	MI0014130_hsa-miR-3117-3p	rs11208916	0.166667	18	20	0.272676	0.0400017	5.71934e-08	0.000524002
European	mPFC	MI0014130_hsa-miR-3117-3p	rs7535076	0.166667	18	20	0.272676	0.0400017	5.71934e-08	0.000524002
European	mPFC	MI0014130_hsa-miR-3117-3p	rs12041930	0.166667	18	20	0.272676	0.0400017	5.71934e-08	0.000524002
European	mPFC	MI0014130_hsa-miR-3117-3p	rs12046520	0.166667	18	20	0.272676	0.0400017	5.71934e-08	0.000524002
European	mPFC	MI0014130_hsa-miR-3117-3p	rs72918447	0.166667	18	20	0.272676	0.0400017	5.71934e-08	0.000524002
European	mPFC	MI0014130_hsa-miR-3117-3p	rs7551301	0.166667	18	20	0.272676	0.0400017	5.71934e-08	0.000524002
European	mPFC	MI0014130_hsa-miR-3117-3p	rs6588209	0.166667	18	20	0.272676	0.0400017	5.71934e-08	0.000524002
European	mPFC	MI0014130_hsa-miR-3117-3p	rs11208924	0.166667	18	20	0.272676	0.0400017	5.71934e-08	0.000524002
European	mPFC	MI0014130_hsa-miR-3117-3p	rs10789211	0.166667	18	20	0.272676	0.0400017	5.71934e-08	0.000524002
European	mPFC	MI0014130_hsa-miR-3117-3p	rs11208929	0.166667	18	20	0.272676	0.0400017	5.71934e-08	0.000524002
European	mPFC	MI0014130_hsa-miR-3117-3p	rs11208930	0.166667	18	20	0.272676	0.0400017	5.71934e-08	0.000524002
European	mPFC	MI0014130_hsa-miR-3117-3p	rs796696017	0.166667	18	20	0.272676	0.0400017	5.71934e-08	0.000524002
European	mPFC	MI0014130_hsa-miR-3117-3p	rs60482831	0.166667	18	20	0.272676	0.0400017	5.71934e-08	0.000524002
European	mPFC	MI0014130_hsa-miR-3117-3p	rs35346956	0.166667	18	20	0.272676	0.0400017	5.71934e-08	0.000524002
European	mPFC	MI0014130_hsa-miR-3117-3p	rs7512692	0.166667	18	20	0.272676	0.0400017	5.71934e-08	0.000524002
European	mPFC	MI0014130_hsa-miR-3117-3p	rs12402181	0.166667	18	20	0.272676	0.0400017	5.71934e-08	0.000524002
European	mPFC	MI0014130_hsa-miR-3117-3p	rs12021913	0.166667	18	20	0.272676	0.0400017	5.71934e-08	0.000524002
European	mPFC	MI0014130_hsa-miR-3117-3p	rs6701907	0.166667	18	20	0.272676	0.0400017	5.71934e-08	0.000524002
European	mPFC	MI0014130_hsa-miR-3117-3p	rs10889638	0.166667	18	20	0.272676	0.0400017	5.71934e-08	0.000524002
European	mPFC	MI0014130_hsa-miR-3117-3p	rs7526812	0.166667	18	20	0.272676	0.0400017	5.71934e-08	0.000524002
European	mPFC	MI0014130_hsa-miR-3117-3p	rs12093843	0.166667	18	20	0.272676	0.0400017	5.71934e-08	0.000524002
European	mPFC	MI0014130_hsa-miR-3117-3p	rs6588214	0.166667	18	20	0.272676	0.0400017	5.71934e-08	0.000524002
European	mPFC	MI0014130_hsa-miR-3117-3p	rs1925341	0.308333	27	37	0.19053	0.0351616	4.15952e-06	0.0142381
European	mPFC	MI0014130_hsa-miR-3117-3p	rs1925342	0.166667	18	20	0.272676	0.0400017	5.71934e-08	0.000524002
European	mPFC	MI0014130_hsa-miR-3117-3p	rs11208937	0.166667	18	20	0.272676	0.0400017	5.71934e-08	0.000524002
European	mPFC	MI0014130_hsa-miR-3117-3p	rs6686606	0.166667	18	20	0.272676	0.0400017	5.71934e-08	0.000524002
European	mPFC	MI0012063_hsa-miR-2682-5p	rs17117459	0.0333333	4	4	-0.578269	0.10481	3.07086e-06	0.0108322
European	mPFC	MI0012063_hsa-miR-2682-5p	rs76649014	0.0333333	4	4	-0.578269	0.10481	3.07086e-06	0.0108322
European	mPFC	MI0012063_hsa-miR-2682-5p	rs17117461	0.0333333	4	4	-0.578269	0.10481	3.07086e-06	0.0108322
European	mPFC	MI0014136_hsa-miR-3120-3p	rs113227645	0.025	3	3	-0.447929	0.0886599	1.28071e-05	0.0396357
European	mPFC	MI0000290_hsa-miR-214-3p	rs74888020	0.0166667	2	2	0.698103	0.137796	1.227e-05	0.0380584
European	mPFC	MI0000290_hsa-miR-214-3p	rs114027258	0.0166667	2	2	0.698103	0.137796	1.227e-05	0.0380584
European	mPFC	MI0000290_hsa-miR-214-3p	rs148121138	0.025	3	3	0.555926	0.0922586	6.42079e-07	0.00353661
European	mPFC	MI0000290_hsa-miR-214-5p	rs74658601	0.0166667	2	2	-0.703552	0.134589	7.48638e-06	0.0247118
European	mPFC	MI0000290_hsa-miR-214-5p	rs79250691	0.0166667	2	2	-0.703552	0.134589	7.48638e-06	0.0247118
European	mPFC	MI0000290_hsa-miR-214-5p	rs113922700	0.0166667	2	2	-0.703552	0.134589	7.48638e-06	0.0247118
European	mPFC	MI0000290_hsa-miR-214-5p	rs113260719	0.0166667	2	2	-0.703552	0.134589	7.48638e-06	0.0247118
European	mPFC	MI0000290_hsa-miR-214-5p	rs113227645	0.025	3	3	-0.68645	0.118981	1.41309e-06	0.00612942
European	mPFC	MI0000810_hsa-miR-135b-5p	rs12404824	0.0666667	8	8	-0.212308	0.041079	8.97513e-06	0.0289043
European	mPFC	MI0003780_hsa-miR-1296-5p	rs16917743	0.0333333	4	4	-0.467875	0.0910623	9.84933e-06	0.0312842
European	mPFC	MI0006349_hsa-miR-1287-5p	rs10786393	0.425	41	51	0.116442	0.0226314	9.63427e-06	0.0306713
European	mPFC	MI0006349_hsa-miR-1287-5p	rs13400603	0.575	41	51	-0.116442	0.0226314	9.63425e-06	0.0306713
European	mPFC	MI0006349_hsa-miR-1287-5p	rs7071239	0.575	41	51	-0.116442	0.0226314	9.63425e-06	0.0306713
European	mPFC	MI0006349_hsa-miR-1287-5p	rs4919180	0.575	41	51	-0.116442	0.0226314	9.63425e-06	0.0306713
European	mPFC	MI0006349_hsa-miR-1287-5p	rs9420722	0.575	41	51	-0.116442	0.0226314	9.63425e-06	0.0306713
European	mPFC	MI0006349_hsa-miR-1287-5p	rs4919182	0.575	41	51	-0.116442	0.0226314	9.63425e-06	0.0306713
European	mPFC	MI0006349_hsa-miR-1287-5p	rs4919190	0.425	41	51	0.116442	0.0226314	9.63427e-06	0.0306713
European	mPFC	MI0017320_hsa-miR-1343-3p	rs10617306	0.458333	41	55	0.16312	0.0290533	2.27669e-06	0.00925365
European	mPFC	MI0017320_hsa-miR-1343-3p	rs2956074	0.466667	42	56	0.174905	0.0285473	4.70546e-07	0.00268227
European	mPFC	MI0017320_hsa-miR-1343-3p	rs1553757	0.475	42	57	0.175525	0.0288598	5.40086e-07	0.00298668
European	mPFC	MI0017320_hsa-miR-1343-3p	rs2941044	0.466667	42	56	0.174905	0.0285473	4.70546e-07	0.00268227
European	mPFC	MI0017320_hsa-miR-1343-3p	rs2163374	0.475	42	57	0.175525	0.0288598	5.40086e-07	0.00298668
European	mPFC	MI0017320_hsa-miR-1343-3p	rs1549789	0.475	42	57	0.175525	0.0288598	5.40086e-07	0.00298668
European	mPFC	MI0017320_hsa-miR-1343-3p	rs1549791	0.516667	43	58	-0.17652	0.0297857	8.71715e-07	0.00464479
European	mPFC	MI0017320_hsa-miR-1343-3p	rs1828298	0.475	42	57	0.175525	0.0288598	5.40086e-07	0.00298668
European	mPFC	MI0017320_hsa-miR-1343-3p	rs1396881	0.475	42	57	0.175525	0.0288598	5.40086e-07	0.00298668
European	mPFC	MI0017320_hsa-miR-1343-3p	rs1396880	0.475	42	57	0.175525	0.0288598	5.40086e-07	0.00298668
European	mPFC	MI0017320_hsa-miR-1343-3p	rs2941043	0.475	42	57	0.175525	0.0288598	5.40086e-07	0.00298668
European	mPFC	MI0017320_hsa-miR-1343-3p	rs2941042	0.15	17	18	-0.236581	0.0419093	2.07221e-06	0.00845969
European	mPFC	MI0017320_hsa-miR-1343-3p	rs2915180	0.15	17	18	-0.236581	0.0419093	2.07221e-06	0.00845969
European	mPFC	MI0017320_hsa-miR-1343-3p	rs2915179	0.475	42	57	0.175525	0.0288598	5.40086e-07	0.00298668
European	mPFC	MI0017320_hsa-miR-1343-3p	rs2956076	0.475	42	57	0.175525	0.0288598	5.40086e-07	0.00298668
European	mPFC	MI0017320_hsa-miR-1343-3p	rs2941041	0.466667	42	56	0.174905	0.0285473	4.70546e-07	0.00268227
European	mPFC	MI0017320_hsa-miR-1343-3p	rs2941040	0.358333	33	43	0.173011	0.0340275	1.1604e-05	0.0362764
European	mPFC	MI0017320_hsa-miR-1343-3p	rs35842969	0.466667	42	56	0.174905	0.0285473	4.70546e-07	0.00268227
European	mPFC	MI0017320_hsa-miR-1343-3p	rs34483991	0.466667	42	56	0.174905	0.0285473	4.70546e-07	0.00268227
European	mPFC	MI0017320_hsa-miR-1343-3p	rs2941061	0.15	17	18	-0.236581	0.0419093	2.07221e-06	0.00845969
European	mPFC	MI0017320_hsa-miR-1343-3p	rs2915178	0.466667	42	56	0.174905	0.0285473	4.70546e-07	0.00268227
European	mPFC	MI0017320_hsa-miR-1343-3p	rs2941060	0.475	42	57	0.175525	0.0288598	5.40086e-07	0.00298668
European	mPFC	MI0017320_hsa-miR-1343-3p	rs2956078	0.358333	33	43	0.173011	0.0340275	1.1604e-05	0.0362764
European	mPFC	MI0017320_hsa-miR-1343-3p	rs2941059	0.158333	18	19	-0.241279	0.0413215	1.14028e-06	0.00530234
European	mPFC	MI0017320_hsa-miR-1343-3p	rs2941058	0.466667	42	56	0.174905	0.0285473	4.70546e-07	0.00268227
European	mPFC	MI0017320_hsa-miR-1343-3p	rs2915177	0.466667	42	56	0.174905	0.0285473	4.70546e-07	0.00268227
European	mPFC	MI0017320_hsa-miR-1343-3p	rs2956079	0.158333	18	19	-0.241279	0.0413215	1.14028e-06	0.00530234
European	mPFC	MI0017320_hsa-miR-1343-3p	rs2956080	0.15	17	18	-0.236581	0.0419093	2.07221e-06	0.00845969
European	mPFC	MI0017320_hsa-miR-1343-3p	rs2941057	0.466667	42	56	0.174905	0.0285473	4.70546e-07	0.00268227
European	mPFC	MI0017320_hsa-miR-1343-3p	rs2421743	0.458333	42	55	0.173963	0.029636	1.03677e-06	0.00530234
European	mPFC	MI0017320_hsa-miR-1343-3p	rs2163375	0.158333	18	19	-0.241279	0.0413215	1.14028e-06	0.00530234
European	mPFC	MI0017320_hsa-miR-1343-3p	rs2116085	0.458333	42	55	0.173963	0.029636	1.03677e-06	0.00530234
European	mPFC	MI0017320_hsa-miR-1343-3p	rs2915238	0.458333	42	55	0.173963	0.029636	1.03677e-06	0.00530234
European	mPFC	MI0017320_hsa-miR-1343-3p	rs2915237	0.158333	18	19	-0.241279	0.0413215	1.14028e-06	0.00530234
European	mPFC	MI0017320_hsa-miR-1343-3p	rs2915236	0.375	35	45	0.177436	0.0320411	2.8835e-06	0.0103154
European	mPFC	MI0017320_hsa-miR-1343-3p	rs2941055	0.158333	18	19	-0.241279	0.0413215	1.14028e-06	0.00530234
European	mPFC	MI0017320_hsa-miR-1343-3p	rs1509662	0.15	17	18	-0.236581	0.0419093	2.07221e-06	0.00845969
European	mPFC	MI0017320_hsa-miR-1343-3p	rs925289	0.166667	18	20	-0.242122	0.0407046	8.14788e-07	0.00436661
European	mPFC	MI0017320_hsa-miR-1343-3p	rs2941052	0.166667	18	20	-0.242122	0.0407046	8.14788e-07	0.00436661
European	mPFC	MI0017320_hsa-miR-1343-3p	rs2915235	0.166667	18	20	-0.242122	0.0407046	8.14788e-07	0.00436661
European	mPFC	MI0017320_hsa-miR-1343-3p	rs2941050	0.166667	18	20	-0.242122	0.0407046	8.14788e-07	0.00436661
European	mPFC	MI0017320_hsa-miR-1343-3p	rs891550	0.166667	18	20	-0.242122	0.0407046	8.14788e-07	0.00436661
European	mPFC	MI0017320_hsa-miR-1343-3p	rs2915233	0.166667	18	20	-0.242122	0.0407046	8.14788e-07	0.00436661
European	mPFC	MI0017320_hsa-miR-1343-3p	rs919554	0.158333	18	19	-0.241279	0.0413215	1.14028e-06	0.00530234
European	mPFC	MI0017320_hsa-miR-1343-3p	rs2915232	0.158333	18	19	-0.241279	0.0413215	1.14028e-06	0.00530234
European	mPFC	MI0017320_hsa-miR-1343-3p	rs2915231	0.158333	18	19	-0.241279	0.0413215	1.14028e-06	0.00530234
European	mPFC	MI0017320_hsa-miR-1343-3p	rs2033357	0.158333	18	19	-0.241279	0.0413215	1.14028e-06	0.00530234
European	mPFC	MI0017320_hsa-miR-1343-3p	rs2033358	0.158333	18	19	-0.241279	0.0413215	1.14028e-06	0.00530234
European	mPFC	MI0017320_hsa-miR-1343-3p	rs2033360	0.158333	18	19	-0.241279	0.0413215	1.14028e-06	0.00530234
European	mPFC	MI0017320_hsa-miR-1343-3p	rs2116090	0.158333	18	19	-0.241279	0.0413215	1.14028e-06	0.00530234
European	mPFC	MI0017320_hsa-miR-1343-3p	rs1036070	0.158333	18	19	-0.241279	0.0413215	1.14028e-06	0.00530234
European	mPFC	MI0017320_hsa-miR-1343-3p	rs2915230	0.158333	18	19	-0.241279	0.0413215	1.14028e-06	0.00530234
European	mPFC	MI0017320_hsa-miR-1343-3p	rs2956084	0.158333	18	19	-0.241279	0.0413215	1.14028e-06	0.00530234
European	mPFC	MI0017320_hsa-miR-1343-3p	rs2915228	0.5	44	60	-0.186964	0.0255314	1.24353e-08	0.000313817
European	mPFC	MI0017320_hsa-miR-1343-3p	rs2915226	0.158333	18	19	-0.241279	0.0413215	1.14028e-06	0.00530234
European	mPFC	MI0017320_hsa-miR-1343-3p	rs2082204	0.158333	18	19	-0.241279	0.0413215	1.14028e-06	0.00530234
European	mPFC	MI0017320_hsa-miR-1343-3p	rs2915225	0.158333	18	19	-0.241279	0.0413215	1.14028e-06	0.00530234
European	mPFC	MI0017320_hsa-miR-1343-3p	rs2956095	0.158333	18	19	-0.241279	0.0413215	1.14028e-06	0.00530234
European	mPFC	MI0017320_hsa-miR-1343-3p	rs2956097	0.158333	18	19	-0.241279	0.0413215	1.14028e-06	0.00530234
European	mPFC	MI0017320_hsa-miR-1343-3p	rs2956125	0.158333	18	19	-0.241279	0.0413215	1.14028e-06	0.00530234
European	mPFC	MI0017320_hsa-miR-1343-3p	rs2915218	0.158333	18	19	-0.241279	0.0413215	1.14028e-06	0.00530234
European	mPFC	MI0017320_hsa-miR-1343-3p	rs2915217	0.158333	18	19	-0.241279	0.0413215	1.14028e-06	0.00530234
European	mPFC	MI0017320_hsa-miR-1343-3p	rs2985385	0.158333	18	19	-0.241279	0.0413215	1.14028e-06	0.00530234
European	mPFC	MI0017320_hsa-miR-1343-3p	rs2985382	0.158333	18	19	-0.241279	0.0413215	1.14028e-06	0.00530234
European	mPFC	MI0017320_hsa-miR-1343-3p	rs2915214	0.158333	18	19	-0.241279	0.0413215	1.14028e-06	0.00530234
European	mPFC	MI0017320_hsa-miR-1343-3p	rs1117051	0.158333	18	19	-0.241279	0.0413215	1.14028e-06	0.00530234
European	mPFC	MI0017320_hsa-miR-1343-3p	rs1960524	0.166667	19	20	-0.218873	0.0420429	7.99625e-06	0.026177
European	mPFC	MI0017320_hsa-miR-1343-3p	rs1117445	0.166667	19	20	-0.218873	0.0420429	7.99625e-06	0.026177
European	mPFC	MI0017320_hsa-miR-1343-3p	rs2915208	0.166667	19	20	-0.218873	0.0420429	7.99625e-06	0.026177
European	mPFC	MI0017320_hsa-miR-1343-3p	rs2956120	0.166667	19	20	-0.218873	0.0420429	7.99625e-06	0.026177
European	mPFC	MI0017320_hsa-miR-1343-3p	rs2986421	0.166667	19	20	-0.218873	0.0420429	7.99625e-06	0.026177
European	mPFC	MI0017320_hsa-miR-1343-3p	rs2956119	0.15	17	18	-0.236581	0.0419093	2.07221e-06	0.00845969
European	mPFC	MI0017320_hsa-miR-1343-3p	rs2986417	0.158333	18	19	-0.241279	0.0413215	1.14028e-06	0.00530234
European	mPFC	MI0017320_hsa-miR-1343-3p	rs2956118	0.158333	18	19	-0.241279	0.0413215	1.14028e-06	0.00530234
European	mPFC	MI0017320_hsa-miR-1343-3p	rs2986415	0.158333	18	19	-0.241279	0.0413215	1.14028e-06	0.00530234
European	mPFC	MI0017320_hsa-miR-1343-3p	rs2956116	0.158333	18	19	-0.241279	0.0413215	1.14028e-06	0.00530234
European	mPFC	MI0017320_hsa-miR-1343-3p	rs2147341	0.158333	18	19	-0.241279	0.0413215	1.14028e-06	0.00530234
European	mPFC	MI0017320_hsa-miR-1343-3p	rs984690	0.158333	18	19	-0.241279	0.0413215	1.14028e-06	0.00530234
European	mPFC	MI0017320_hsa-miR-1343-3p	rs984689	0.158333	18	19	-0.241279	0.0413215	1.14028e-06	0.00530234
European	mPFC	MI0017320_hsa-miR-1343-3p	rs2016814	0.158333	18	19	-0.241279	0.0413215	1.14028e-06	0.00530234
European	mPFC	MI0017320_hsa-miR-1343-3p	rs2956112	0.158333	18	19	-0.241279	0.0413215	1.14028e-06	0.00530234
European	mPFC	MI0017320_hsa-miR-1343-3p	rs2956109	0.158333	18	19	-0.241279	0.0413215	1.14028e-06	0.00530234
European	mPFC	MI0017320_hsa-miR-1343-3p	rs2986413	0.158333	18	19	-0.241279	0.0413215	1.14028e-06	0.00530234
European	mPFC	MI0017320_hsa-miR-1343-3p	rs724714	0.158333	18	19	-0.241279	0.0413215	1.14028e-06	0.00530234
European	mPFC	MI0017320_hsa-miR-1343-3p	rs2915203	0.158333	18	19	-0.241279	0.0413215	1.14028e-06	0.00530234
European	mPFC	MI0017320_hsa-miR-1343-3p	rs2986408	0.158333	18	19	-0.241279	0.0413215	1.14028e-06	0.00530234
European	mPFC	MI0017320_hsa-miR-1343-3p	rs2915202	0.158333	18	19	-0.241279	0.0413215	1.14028e-06	0.00530234
European	mPFC	MI0017320_hsa-miR-1343-3p	rs2915201	0.158333	18	19	-0.241279	0.0413215	1.14028e-06	0.00530234
European	mPFC	MI0017320_hsa-miR-1343-3p	rs1326944	0.158333	18	19	-0.241279	0.0413215	1.14028e-06	0.00530234
European	mPFC	MI0017320_hsa-miR-1343-3p	rs1326945	0.158333	18	19	-0.241279	0.0413215	1.14028e-06	0.00530234
European	mPFC	MI0017320_hsa-miR-1343-3p	rs11291680	0.158333	18	19	-0.241279	0.0413215	1.14028e-06	0.00530234
European	mPFC	MI0017320_hsa-miR-1343-3p	rs2915199	0.158333	18	19	-0.241279	0.0413215	1.14028e-06	0.00530234
European	mPFC	MI0017320_hsa-miR-1343-3p	rs2915198	0.158333	18	19	-0.241279	0.0413215	1.14028e-06	0.00530234
European	mPFC	MI0017320_hsa-miR-1343-3p	chr11:34926670:AT:A	0.158333	18	19	-0.241279	0.0413215	1.14028e-06	0.00530234
European	mPFC	MI0017320_hsa-miR-1343-3p	rs35802689	0.158333	18	19	-0.241279	0.0413215	1.14028e-06	0.00530234
European	mPFC	MI0017320_hsa-miR-1343-3p	rs2915197	0.158333	18	19	-0.241279	0.0413215	1.14028e-06	0.00530234
European	mPFC	MI0017320_hsa-miR-1343-3p	rs33992348	0.158333	18	19	-0.241279	0.0413215	1.14028e-06	0.00530234
European	mPFC	MI0017320_hsa-miR-1343-3p	rs1991648	0.158333	18	19	-0.241279	0.0413215	1.14028e-06	0.00530234
European	mPFC	MI0017320_hsa-miR-1343-3p	rs2956098	0.158333	18	19	-0.241279	0.0413215	1.14028e-06	0.00530234
European	mPFC	MI0017320_hsa-miR-1343-3p	rs2986412	0.158333	18	19	-0.241279	0.0413215	1.14028e-06	0.00530234
European	mPFC	MI0017320_hsa-miR-1343-3p	rs2956101	0.158333	18	19	-0.241279	0.0413215	1.14028e-06	0.00530234
European	mPFC	MI0017320_hsa-miR-1343-3p	rs2031686	0.158333	18	19	-0.241279	0.0413215	1.14028e-06	0.00530234
European	mPFC	MI0017320_hsa-miR-1343-3p	rs1409717	0.158333	18	19	-0.241279	0.0413215	1.14028e-06	0.00530234
European	mPFC	MI0017320_hsa-miR-1343-3p	rs2956126	0.158333	18	19	-0.241279	0.0413215	1.14028e-06	0.00530234
European	mPFC	MI0017320_hsa-miR-1343-3p	rs2956128	0.158333	18	19	-0.241279	0.0413215	1.14028e-06	0.00530234
European	mPFC	MI0017320_hsa-miR-1343-3p	rs2915195	0.158333	18	19	-0.241279	0.0413215	1.14028e-06	0.00530234
European	mPFC	MI0017320_hsa-miR-1343-3p	rs520658	0.158333	18	19	-0.241279	0.0413215	1.14028e-06	0.00530234
European	mPFC	MI0017320_hsa-miR-1343-3p	rs496653	0.158333	18	19	-0.241279	0.0413215	1.14028e-06	0.00530234
European	mPFC	MI0017320_hsa-miR-1343-3p	rs5791023	0.166667	19	20	-0.228756	0.0421929	4.12133e-06	0.0141248
European	mPFC	MI0017320_hsa-miR-1343-3p	rs2956077	0.158333	18	19	-0.241279	0.0413215	1.14028e-06	0.00530234
European	mPFC	MI0017320_hsa-miR-1343-3p	rs2915191	0.158333	18	19	-0.241279	0.0413215	1.14028e-06	0.00530234
European	mPFC	MI0017320_hsa-miR-1343-3p	rs2986407	0.158333	18	19	-0.241279	0.0413215	1.14028e-06	0.00530234
European	mPFC	MI0017320_hsa-miR-1343-3p	rs2986406	0.158333	18	19	-0.241279	0.0413215	1.14028e-06	0.00530234
European	mPFC	MI0017320_hsa-miR-1343-3p	rs2985150	0.158333	18	19	-0.241279	0.0413215	1.14028e-06	0.00530234
European	mPFC	MI0017320_hsa-miR-1343-3p	rs2986405	0.158333	18	19	-0.241279	0.0413215	1.14028e-06	0.00530234
European	mPFC	MI0017320_hsa-miR-1343-3p	rs2915189	0.158333	18	19	-0.241279	0.0413215	1.14028e-06	0.00530234
European	mPFC	MI0017320_hsa-miR-1343-3p	rs2986403	0.175	19	21	-0.215923	0.0379801	1.83159e-06	0.00768069
European	mPFC	MI0017320_hsa-miR-1343-3p	rs2986402	0.166667	18	20	-0.205002	0.0367287	2.51995e-06	0.00954371
European	mPFC	MI0017320_hsa-miR-1343-3p	rs2915187	0.166667	18	20	-0.205002	0.0367287	2.51995e-06	0.00954371
European	mPFC	MI0017320_hsa-miR-1343-3p	rs12799276	0.166667	18	20	-0.205002	0.0367287	2.51995e-06	0.00954371
European	mPFC	MI0017320_hsa-miR-1343-3p	rs3118498	0.166667	18	20	-0.205002	0.0367287	2.51995e-06	0.00954371
European	mPFC	MI0017320_hsa-miR-1343-3p	rs10734430	0.166667	18	20	-0.205002	0.0367287	2.51995e-06	0.00954371
European	mPFC	MI0017320_hsa-miR-1343-3p	rs10742329	0.166667	18	20	-0.205002	0.0367287	2.51995e-06	0.00954371
European	mPFC	MI0017320_hsa-miR-1343-3p	rs10633958	0.166667	18	20	-0.205002	0.0367287	2.51995e-06	0.00954371
European	mPFC	MI0017320_hsa-miR-1343-3p	rs2732556	0.166667	18	20	-0.205002	0.0367287	2.51995e-06	0.00954371
European	mPFC	MI0017320_hsa-miR-1343-3p	rs511776	0.166667	18	20	-0.205002	0.0367287	2.51995e-06	0.00954371
European	mPFC	MI0017320_hsa-miR-1343-3p	rs2761823	0.166667	18	20	-0.205002	0.0367287	2.51995e-06	0.00954371
European	mPFC	MI0017320_hsa-miR-1343-3p	rs568932	0.166667	18	20	-0.205002	0.0367287	2.51995e-06	0.00954371
European	mPFC	MI0017320_hsa-miR-1343-3p	rs2767037	0.166667	18	20	-0.205002	0.0367287	2.51995e-06	0.00954371
European	mPFC	MI0017320_hsa-miR-1343-3p	rs733567	0.166667	18	20	-0.205002	0.0367287	2.51995e-06	0.00954371
European	mPFC	MI0017320_hsa-miR-1343-3p	rs7808	0.166667	18	20	-0.205002	0.0367287	2.51995e-06	0.00954371
European	mPFC	MI0017320_hsa-miR-1343-3p	rs1326947	0.158333	17	19	-0.210891	0.0351282	6.87553e-07	0.00375726
European	mPFC	MI0017320_hsa-miR-1343-3p	rs1359725	0.158333	17	19	-0.210891	0.0351282	6.87553e-07	0.00375726
European	mPFC	MI0017320_hsa-miR-1343-3p	rs1409716	0.158333	17	19	-0.210891	0.0351282	6.87553e-07	0.00375726
European	mPFC	MI0000434_hsa-let-7i-5p	rs345945	0.475	43	57	-0.0671308	0.0133021	1.30281e-05	0.0402301
European	mPFC	MI0003632_hsa-miR-618-5p	rs4261347	0.141667	15	17	-0.29211	0.054358	4.77471e-06	0.0162239
European	mPFC	MI0003632_hsa-miR-618-5p	rs7306751	0.141667	15	17	-0.29211	0.054358	4.77471e-06	0.0162239
European	mPFC	MI0003632_hsa-miR-618-5p	rs10778771	0.116667	12	14	-0.3091	0.0613331	1.3307e-05	0.0409547
European	mPFC	MI0003632_hsa-miR-618-5p	rs17007693	0.0583333	6	7	-0.383735	0.0757182	1.22058e-05	0.037944
European	mPFC	MI0003632_hsa-miR-618-5p	rs11114656	0.175	18	21	-0.272793	0.0464467	1.02644e-06	0.00530234
European	mPFC	MI0003632_hsa-miR-618-5p	rs12823074	0.175	18	21	-0.272793	0.0464467	1.02644e-06	0.00530234
European	mPFC	MI0003632_hsa-miR-618-5p	rs17007699	0.0583333	6	7	-0.383735	0.0757182	1.22058e-05	0.037944
European	mPFC	MI0003632_hsa-miR-618-5p	rs17007704	0.125	13	15	-0.294122	0.0511108	1.47902e-06	0.00634599
European	mPFC	MI0003632_hsa-miR-618-5p	rs10862209	0.125	13	15	-0.294122	0.0511108	1.47902e-06	0.00634599
European	mPFC	MI0003632_hsa-miR-618-5p	rs11114658	0.125	13	15	-0.294122	0.0511108	1.47902e-06	0.00634599
European	mPFC	MI0003632_hsa-miR-618-5p	rs7310000	0.125	13	15	-0.294122	0.0511108	1.47902e-06	0.00634599
European	mPFC	MI0003632_hsa-miR-618-5p	rs17007709	0.183333	18	22	-0.277184	0.0467488	8.64001e-07	0.00461254
European	mPFC	MI0003632_hsa-miR-618-5p	rs17007711	0.133333	14	16	-0.301048	0.0514957	1.11592e-06	0.00530234
European	mPFC	MI0003632_hsa-miR-618-5p	rs2682818	0.116667	12	14	-0.334066	0.0518316	1.7733e-07	0.00155785
European	mPFC	MI0003632_hsa-miR-618-5p	rs1716543	0.175	17	21	-0.286431	0.0497257	1.45356e-06	0.00628533
European	mPFC	MI0003632_hsa-miR-618-5p	rs1795514	0.0583333	7	7	-0.50731	0.090713	2.4365e-06	0.00944676
European	mPFC	MI0003632_hsa-miR-618-5p	rs1163657	0.0666667	8	8	-0.489748	0.0843406	1.25943e-06	0.00566652
European	mPFC	MI0003632_hsa-miR-618-5p	rs1183656	0.0666667	8	8	-0.489748	0.0843406	1.25943e-06	0.00566652
European	mPFC	MI0003632_hsa-miR-618-5p	rs118115625	0.0166667	2	2	-0.874572	0.140066	3.28444e-07	0.00200392
European	mPFC	MI0016002_hsa-miR-3612	rs1193402	0.216667	25	26	-0.311769	0.0498171	3.14362e-07	0.00192647
European	mPFC	MI0016002_hsa-miR-3612	rs1193403	0.216667	25	26	-0.311769	0.0498171	3.14362e-07	0.00192647
European	mPFC	MI0016002_hsa-miR-3612	rs10847594	0.216667	25	26	-0.311769	0.0498171	3.14362e-07	0.00192647
European	mPFC	MI0016002_hsa-miR-3612	rs11292486	0.216667	25	26	-0.311769	0.0498171	3.14362e-07	0.00192647
European	mPFC	MI0016002_hsa-miR-3612	rs11059628	0.216667	25	26	-0.311769	0.0498171	3.14362e-07	0.00192647
European	mPFC	MI0016002_hsa-miR-3612	rs11059629	0.216667	25	26	-0.311769	0.0498171	3.14362e-07	0.00192647
European	mPFC	MI0016002_hsa-miR-3612	rs74893367	0.216667	25	26	-0.311769	0.0498171	3.14362e-07	0.00192647
European	mPFC	MI0016002_hsa-miR-3612	rs11059630	0.216667	25	26	-0.311769	0.0498171	3.14362e-07	0.00192647
European	mPFC	MI0016002_hsa-miR-3612	rs11059631	0.216667	25	26	-0.311769	0.0498171	3.14362e-07	0.00192647
European	mPFC	MI0016002_hsa-miR-3612	rs1913614	0.216667	25	26	-0.311769	0.0498171	3.14362e-07	0.00192647
European	mPFC	MI0016002_hsa-miR-3612	rs1913615	0.216667	25	26	-0.311769	0.0498171	3.14362e-07	0.00192647
European	mPFC	MI0016002_hsa-miR-3612	rs1913616	0.216667	25	26	-0.311769	0.0498171	3.14362e-07	0.00192647
European	mPFC	MI0016002_hsa-miR-3612	rs2630217	0.216667	25	26	-0.311769	0.0498171	3.14362e-07	0.00192647
European	mPFC	MI0016002_hsa-miR-3612	rs1709694	0.216667	25	26	-0.311769	0.0498171	3.14362e-07	0.00192647
European	mPFC	MI0016002_hsa-miR-3612	rs1683711	0.216667	25	26	-0.311769	0.0498171	3.14362e-07	0.00192647
European	mPFC	MI0016002_hsa-miR-3612	rs1709695	0.216667	25	26	-0.311769	0.0498171	3.14362e-07	0.00192647
European	mPFC	MI0016002_hsa-miR-3612	rs1683710	0.216667	25	26	-0.311769	0.0498171	3.14362e-07	0.00192647
European	mPFC	MI0016002_hsa-miR-3612	rs1709696	0.225	25	27	-0.312038	0.0497193	2.97737e-07	0.00192647
European	mPFC	MI0016002_hsa-miR-3612	rs1683709	0.216667	25	26	-0.311769	0.0498171	3.14362e-07	0.00192647
European	mPFC	MI0016002_hsa-miR-3612	rs1683708	0.216667	25	26	-0.311769	0.0498171	3.14362e-07	0.00192647
European	mPFC	MI0016002_hsa-miR-3612	rs1709698	0.216667	25	26	-0.311769	0.0498171	3.14362e-07	0.00192647
European	mPFC	MI0016002_hsa-miR-3612	rs1709699	0.216667	25	26	-0.311769	0.0498171	3.14362e-07	0.00192647
European	mPFC	MI0016002_hsa-miR-3612	rs34736867	0.216667	25	26	-0.311769	0.0498171	3.14362e-07	0.00192647
European	mPFC	MI0016002_hsa-miR-3612	rs79853638	0.216667	25	26	-0.311769	0.0498171	3.14362e-07	0.00192647
European	mPFC	MI0016002_hsa-miR-3612	rs115665360	0.216667	25	26	-0.311769	0.0498171	3.14362e-07	0.00192647
European	mPFC	MI0016002_hsa-miR-3612	rs78495333	0.216667	25	26	-0.311769	0.0498171	3.14362e-07	0.00192647
European	mPFC	MI0016002_hsa-miR-3612	rs79296810	0.216667	25	26	-0.311769	0.0498171	3.14362e-07	0.00192647
European	mPFC	MI0016002_hsa-miR-3612	rs34517218	0.216667	25	26	-0.311769	0.0498171	3.14362e-07	0.00192647
European	mPFC	MI0016002_hsa-miR-3612	rs1683707	0.216667	25	26	-0.311769	0.0498171	3.14362e-07	0.00192647
European	mPFC	MI0016002_hsa-miR-3612	rs1709700	0.216667	25	26	-0.311769	0.0498171	3.14362e-07	0.00192647
European	mPFC	MI0016002_hsa-miR-3612	rs1683706	0.216667	25	26	-0.311769	0.0498171	3.14362e-07	0.00192647
European	mPFC	MI0016002_hsa-miR-3612	rs34911890	0.216667	25	26	-0.311769	0.0498171	3.14362e-07	0.00192647
European	mPFC	MI0016002_hsa-miR-3612	rs1683705	0.216667	25	26	-0.311769	0.0498171	3.14362e-07	0.00192647
European	mPFC	MI0016002_hsa-miR-3612	rs1616027	0.216667	25	26	-0.311769	0.0498171	3.14362e-07	0.00192647
European	mPFC	MI0016002_hsa-miR-3612	rs1616053	0.216667	25	26	-0.311769	0.0498171	3.14362e-07	0.00192647
European	mPFC	MI0016002_hsa-miR-3612	rs2672572	0.216667	25	26	-0.311769	0.0498171	3.14362e-07	0.00192647
European	mPFC	MI0016002_hsa-miR-3612	rs2630216	0.216667	25	26	-0.311769	0.0498171	3.14362e-07	0.00192647
European	mPFC	MI0016002_hsa-miR-3612	rs1683704	0.216667	25	26	-0.311769	0.0498171	3.14362e-07	0.00192647
European	mPFC	MI0016002_hsa-miR-3612	rs1683703	0.216667	25	26	-0.311769	0.0498171	3.14362e-07	0.00192647
European	mPFC	MI0000472_hsa-miR-127-5p	rs80111267	0.075	9	9	0.337087	0.0599317	2.20759e-06	0.00899915
European	mPFC	MI0006656_hsa-miR-1197	rs73360832	0.0666667	8	8	-0.310085	0.0620931	1.53083e-05	0.0468027
European	mPFC	MI0014206_hsa-miR-323b-3p	rs28398839	0.208333	22	25	-0.419057	0.0783789	5.19232e-06	0.0175569
European	mPFC	MI0014206_hsa-miR-323b-5p	rs72702914	0.141667	16	17	-0.208034	0.0405821	1.02095e-05	0.0322436
European	mPFC	MI0006382_hsa-miR-1247-5p	rs947192	0.191667	18	23	0.194863	0.0384257	1.20854e-05	0.0376965
European	mPFC	MI0000287_hsa-miR-211-5p	rs12914420	0.325	35	39	-1.20347	0.181029	9.55049e-08	0.000847053
European	mPFC	MI0000287_hsa-miR-211-5p	rs8040406	0.325	35	39	-1.20347	0.181029	9.55049e-08	0.000847053
European	mPFC	MI0000287_hsa-miR-211-5p	rs11070808	0.458333	41	55	1.33991	0.11373	6.53778e-14	5.67165e-09
European	mPFC	MI0000287_hsa-miR-211-5p	rs11070810	0.333333	35	40	-1.17288	0.186532	2.87121e-07	0.00192647
European	mPFC	MI0000287_hsa-miR-211-5p	rs10851488	0.458333	41	55	1.33991	0.11373	6.53778e-14	5.67165e-09
European	mPFC	MI0000287_hsa-miR-211-5p	rs10851489	0.416667	39	50	1.40244	0.123713	1.96417e-13	1.60372e-08
European	mPFC	MI0000287_hsa-miR-211-5p	rs6493454	0.458333	41	55	1.17027	0.137152	3.59943e-10	2.32378e-05
European	mPFC	MI0000287_hsa-miR-211-5p	rs3809579	0.458333	41	55	1.33991	0.11373	6.53778e-14	5.67165e-09
European	mPFC	MI0000287_hsa-miR-211-5p	rs3809578	0.325	35	39	-1.20347	0.181029	9.55049e-08	0.000847053
European	mPFC	MI0000287_hsa-miR-211-5p	rs4779820	0.458333	41	55	1.33991	0.11373	6.53778e-14	5.67165e-09
European	mPFC	MI0000287_hsa-miR-211-5p	rs7182946	0.466667	42	56	1.29837	0.113389	1.47749e-13	1.24291e-08
European	mPFC	MI0000287_hsa-miR-211-5p	rs3826030	0.308333	33	37	-1.12021	0.195524	1.59887e-06	0.00681809
European	mPFC	MI0000287_hsa-miR-211-5p	rs12906564	0.308333	33	37	-1.12021	0.195524	1.59887e-06	0.00681809
European	mPFC	MI0010635_hsa-miR-2116-3p	rs190182262	0.0416667	5	5	-0.360154	0.0695686	8.73967e-06	0.0283433
European	mPFC	MI0010635_hsa-miR-2116-3p	rs59739041	0.0416667	5	5	-0.360154	0.0695686	8.73967e-06	0.0283433
European	mPFC	MI0010635_hsa-miR-2116-3p	rs117486534	0.0416667	5	5	-0.360154	0.0695686	8.73967e-06	0.0283433
European	mPFC	MI0010635_hsa-miR-2116-3p	rs77703135	0.0666667	8	8	-0.300133	0.055732	4.60933e-06	0.0157004
European	mPFC	MI0010635_hsa-miR-2116-3p	rs80289704	0.0333333	4	4	-0.418392	0.0690984	5.86787e-07	0.00323849
European	mPFC	MI0000804_hsa-miR-328-3p	rs117834913	0.0166667	2	2	-1.036	0.186358	2.69941e-06	0.00987317
European	mPFC	MI0000804_hsa-miR-328-3p	rs118016432	0.0166667	2	2	-1.036	0.186358	2.69941e-06	0.00987317
European	mPFC	MI0000804_hsa-miR-328-3p	rs141791102	0.0166667	2	2	-1.036	0.186358	2.69941e-06	0.00987317
European	mPFC	MI0000804_hsa-miR-328-3p	rs77019387	0.0166667	2	2	-1.036	0.186358	2.69941e-06	0.00987317
European	mPFC	MI0000804_hsa-miR-328-3p	rs150781363	0.0166667	2	2	-1.036	0.186358	2.69941e-06	0.00987317
European	mPFC	MI0000804_hsa-miR-328-3p	rs117878082	0.0166667	2	2	-1.036	0.186358	2.69941e-06	0.00987317
European	mPFC	MI0000804_hsa-miR-328-3p	rs117600022	0.0166667	2	2	-1.036	0.186358	2.69941e-06	0.00987317
European	mPFC	MI0000804_hsa-miR-328-3p	rs145118278	0.0166667	2	2	-1.036	0.186358	2.69941e-06	0.00987317
European	mPFC	MI0000804_hsa-miR-328-3p	rs543522911	0.0166667	2	2	-1.036	0.186358	2.69941e-06	0.00987317
European	mPFC	MI0000804_hsa-miR-328-3p	rs117240558	0.0166667	2	2	-1.036	0.186358	2.69941e-06	0.00987317
European	mPFC	MI0000288_hsa-miR-212-5p	rs28729080	0.025	3	3	-0.554847	0.110533	1.41444e-05	0.0433398
European	mPFC	MI0017375_hsa-miR-3064-5p	rs77264151	0.0416667	5	5	-0.318508	0.0628991	1.23614e-05	0.038299
European	mPFC	MI0016005_hsa-miR-3615-3p	rs2384952	0.591667	39	49	-0.427644	0.0700606	5.04931e-07	0.00285483
European	mPFC	MI0016005_hsa-miR-3615-3p	rs2384953	0.591667	39	49	-0.427644	0.0700606	5.04931e-07	0.00285483
European	mPFC	MI0016005_hsa-miR-3615-3p	rs745666	0.475	44	57	-0.466202	0.0498676	3.638e-11	2.80537e-06
European	mPFC	MI0016005_hsa-miR-3615-3p	rs4789094	0.583333	40	50	-0.451419	0.0671702	7.6581e-08	0.000690239
European	mPFC	MI0016005_hsa-miR-3615-3p	rs12601504	0.541667	43	55	-0.404564	0.0775821	7.78546e-06	0.0256381
European	mPFC	MI0016005_hsa-miR-3615-3p	rs12603194	0.541667	43	55	-0.404564	0.0775821	7.78546e-06	0.0256381
European	mPFC	MI0016005_hsa-miR-3615-3p	rs8064299	0.591667	40	49	-0.459873	0.0722598	2.27252e-07	0.00166455
European	mPFC	MI0016005_hsa-miR-3615-3p	rs7420	0.591667	40	49	-0.459873	0.0722598	2.27252e-07	0.00166455
European	mPFC	MI0016005_hsa-miR-3615-3p	rs895692	0.591667	40	49	-0.459873	0.0722598	2.27252e-07	0.00166455
European	mPFC	MI0016005_hsa-miR-3615-3p	rs880827	0.591667	40	49	-0.459873	0.0722598	2.27252e-07	0.00166455
European	mPFC	MI0016005_hsa-miR-3615-3p	rs3744208	0.591667	40	49	-0.459873	0.0722598	2.27252e-07	0.00166455
European	mPFC	MI0016005_hsa-miR-3615-3p	rs878906	0.591667	40	49	-0.459873	0.0722598	2.27252e-07	0.00166455
European	mPFC	MI0016005_hsa-miR-3615-3p	rs878905	0.591667	40	49	-0.459873	0.0722598	2.27252e-07	0.00166455
European	mPFC	MI0016005_hsa-miR-3615-3p	rs878907	0.591667	40	49	-0.459873	0.0722598	2.27252e-07	0.00166455
European	mPFC	MI0014228_hsa-miR-3065-5p	rs4072589	0.283333	30	34	0.244216	0.0480387	1.16294e-05	0.0363149
European	mPFC	MI0000442_hsa-miR-122-5p	rs145243667	0.0166667	2	2	1.29431	0.232271	2.59157e-06	0.00974218
European	mPFC	MI0000442_hsa-miR-122-5p	rs76245769	0.0166667	2	2	1.29431	0.232271	2.59157e-06	0.00974218
European	mPFC	MI0000442_hsa-miR-122-5p	rs114533794	0.0166667	2	2	1.26841	0.208362	5.30953e-07	0.00298668
European	mPFC	MI0006407_hsa-miR-1270-5p	rs2701305	0.316667	31	38	-0.167149	0.0325805	1.0082e-05	0.0319138
European	mPFC	MI0006407_hsa-miR-1270-5p	rs2545895	0.325	31	39	-0.168125	0.0303295	2.83472e-06	0.010154
European	mPFC	MI0006407_hsa-miR-1270-5p	rs2545898	0.333333	32	40	-0.175393	0.0307711	1.75022e-06	0.00735057
European	mPFC	MI0006407_hsa-miR-1270-5p	rs2545899	0.625	35	45	0.16871	0.0317834	5.84313e-06	0.0195905
European	mPFC	MI0006407_hsa-miR-1270-5p	rs1978434	0.616667	35	46	0.168766	0.0314637	4.92387e-06	0.0167102
European	mPFC	MI0006407_hsa-miR-1270-5p	rs1972630	0.333333	32	40	-0.175393	0.0307711	1.75022e-06	0.00735057
European	mPFC	MI0006407_hsa-miR-1270-5p	rs1972631	0.333333	32	40	-0.175393	0.0307711	1.75022e-06	0.00735057
European	mPFC	MI0006407_hsa-miR-1270-5p	rs74437720	0.625	35	45	0.16871	0.0317834	5.84313e-06	0.0195905
European	mPFC	MI0006407_hsa-miR-1270-5p	rs2545945	0.325	31	39	-0.168125	0.0303295	2.83472e-06	0.010154
European	mPFC	MI0006407_hsa-miR-1270-5p	rs2545947	0.333333	32	40	-0.175393	0.0307711	1.75022e-06	0.00735057
European	mPFC	MI0006407_hsa-miR-1270-5p	rs7258093	0.325	31	39	-0.168125	0.0303295	2.83472e-06	0.010154
European	mPFC	MI0006407_hsa-miR-1270-5p	rs62109034	0.625	35	45	0.16871	0.0317834	5.84313e-06	0.0195905
European	mPFC	MI0006407_hsa-miR-1270-5p	rs2545950	0.325	31	39	-0.168125	0.0303295	2.83472e-06	0.010154
European	mPFC	MI0006407_hsa-miR-1270-5p	rs2701307	0.333333	32	40	-0.175393	0.0307711	1.75022e-06	0.00735057
European	mPFC	MI0006407_hsa-miR-1270-5p	rs2545955	0.325	31	39	-0.168125	0.0303295	2.83472e-06	0.010154
European	mPFC	MI0006407_hsa-miR-1270-5p	rs2545957	0.325	31	39	-0.168125	0.0303295	2.83472e-06	0.010154
European	mPFC	MI0006407_hsa-miR-1270-5p	rs2545958	0.325	31	39	-0.168125	0.0303295	2.83472e-06	0.010154
European	mPFC	MI0006407_hsa-miR-1270-5p	rs2545959	0.325	31	39	-0.168125	0.0303295	2.83472e-06	0.010154
European	mPFC	MI0006407_hsa-miR-1270-5p	rs2545960	0.333333	32	40	-0.175393	0.0307711	1.75022e-06	0.00735057
European	mPFC	MI0006407_hsa-miR-1270-5p	rs1483405532	0.325	31	39	-0.168125	0.0303295	2.83472e-06	0.010154
European	mPFC	MI0006407_hsa-miR-1270-5p	rs2701308	0.333333	32	40	-0.175393	0.0307711	1.75022e-06	0.00735057
European	mPFC	MI0006407_hsa-miR-1270-5p	rs2701309	0.333333	32	40	-0.16257	0.0317301	1.02952e-05	0.0324036
European	mPFC	MI0006407_hsa-miR-1270-5p	rs35638642	0.325	31	39	-0.168125	0.0303295	2.83472e-06	0.010154
European	mPFC	MI0006407_hsa-miR-1270-5p	rs2701310	0.333333	32	40	-0.175393	0.0307711	1.75022e-06	0.00735057
European	mPFC	MI0006407_hsa-miR-1270-5p	rs2701311	0.341667	32	41	-0.185922	0.0278335	8.66892e-08	0.000778817
European	mPFC	MI0006407_hsa-miR-1270-5p	rs1811292	0.325	31	39	-0.168125	0.0303295	2.83472e-06	0.010154
European	mPFC	MI0006407_hsa-miR-1270-5p	rs1811293	0.325	31	39	-0.168125	0.0303295	2.83472e-06	0.010154
European	mPFC	MI0006407_hsa-miR-1270-5p	rs918442	0.325	31	39	-0.168125	0.0303295	2.83472e-06	0.010154
European	mPFC	MI0006407_hsa-miR-1270-5p	rs918443	0.333333	32	40	-0.175393	0.0307711	1.75022e-06	0.00735057
European	mPFC	MI0006407_hsa-miR-1270-5p	rs2701312	0.325	31	39	-0.168125	0.0303295	2.83472e-06	0.010154
European	mPFC	MI0006407_hsa-miR-1270-5p	rs2545967	0.625	35	45	0.16871	0.0317834	5.84313e-06	0.0195905
European	mPFC	MI0006407_hsa-miR-1270-5p	rs2545968	0.325	31	39	-0.168125	0.0303295	2.83472e-06	0.010154
European	mPFC	MI0006407_hsa-miR-1270-5p	rs2701313	0.333333	32	40	-0.175393	0.0307711	1.75022e-06	0.00735057
European	mPFC	MI0006407_hsa-miR-1270-5p	rs34065676	0.65	33	42	0.167743	0.0324801	9.08027e-06	0.0291752
European	mPFC	MI0006407_hsa-miR-1270-5p	rs35038560	0.65	33	42	0.182284	0.0292215	3.34513e-07	0.00203647
European	mPFC	MI0003656_hsa-miR-641	rs874269	0.116667	13	14	0.226916	0.0360252	2.77607e-07	0.00187052
European	mPFC	MI0003656_hsa-miR-641	rs73933225	0.116667	13	14	0.226916	0.0360252	2.77607e-07	0.00187052
European	mPFC	MI0003656_hsa-miR-641	rs41275746	0.116667	13	14	0.226916	0.0360252	2.77607e-07	0.00187052
European	mPFC	MI0003656_hsa-miR-641	rs76524493	0.116667	13	14	0.226916	0.0360252	2.77607e-07	0.00187052
European	mPFC	MI0003656_hsa-miR-641	rs41275748	0.116667	13	14	0.226916	0.0360252	2.77607e-07	0.00187052
European	mPFC	MI0003656_hsa-miR-641	rs41275750	0.116667	13	14	0.226916	0.0360252	2.77607e-07	0.00187052
European	mPFC	MI0003656_hsa-miR-641	rs3730055	0.133333	15	16	0.214216	0.0389345	3.21925e-06	0.0113412
European	mPFC	MI0003656_hsa-miR-641	rs28746190	0.116667	13	14	0.226916	0.0360252	2.77607e-07	0.00187052
European	mPFC	MI0003656_hsa-miR-641	rs3730262	0.125	14	15	0.224688	0.0360543	3.40808e-07	0.00205229
European	mPFC	MI0003656_hsa-miR-641	rs3730053	0.0833333	10	10	0.257821	0.0431289	7.43815e-07	0.00403296
European	mPFC	MI0003656_hsa-miR-641	rs17846842	0.125	14	15	0.224688	0.0360543	3.40808e-07	0.00205229
European	mPFC	MI0003656_hsa-miR-641	rs11670860	0.116667	13	14	0.226916	0.0360252	2.77607e-07	0.00187052
European	mPFC	MI0003656_hsa-miR-641	rs3730052	0.116667	13	14	0.226916	0.0360252	2.77607e-07	0.00187052
European	mPFC	MI0003656_hsa-miR-641	rs58094119	0.116667	13	14	0.226916	0.0360252	2.77607e-07	0.00187052
European	mPFC	MI0003656_hsa-miR-641	rs7247515	0.116667	13	14	0.226916	0.0360252	2.77607e-07	0.00187052
European	mPFC	MI0003656_hsa-miR-641	rs147079495	0.116667	13	14	0.226916	0.0360252	2.77607e-07	0.00187052
European	mPFC	MI0003656_hsa-miR-641	rs2356230	0.116667	13	14	0.226916	0.0360252	2.77607e-07	0.00187052
European	mPFC	MI0003656_hsa-miR-641	rs10713309	0.116667	13	14	0.226916	0.0360252	2.77607e-07	0.00187052
European	mPFC	MI0003656_hsa-miR-641	rs7252506	0.116667	13	14	0.226916	0.0360252	2.77607e-07	0.00187052
European	mPFC	MI0003656_hsa-miR-641	rs78036157	0.125	14	15	0.224688	0.0360543	3.40808e-07	0.00205229
European	mPFC	MI0003656_hsa-miR-641	rs11670912	0.125	14	15	0.224688	0.0360543	3.40808e-07	0.00205229
European	mPFC	MI0003656_hsa-miR-641	rs73933232	0.116667	13	14	0.226916	0.0360252	2.77607e-07	0.00187052
European	mPFC	MI0003656_hsa-miR-641	rs873143	0.116667	13	14	0.226916	0.0360252	2.77607e-07	0.00187052
European	mPFC	MI0003656_hsa-miR-641	rs149397268	0.108333	12	13	0.229138	0.0411538	2.6285e-06	0.00974218
European	mPFC	MI0003656_hsa-miR-641	rs201196129	0.108333	12	13	0.229138	0.0411538	2.6285e-06	0.00974218
European	mPFC	MI0003656_hsa-miR-641	rs201976232	0.108333	12	13	0.229138	0.0411538	2.6285e-06	0.00974218
European	mPFC	MI0003656_hsa-miR-641	rs11671439	0.116667	13	14	0.226171	0.0411288	3.24782e-06	0.011384
European	mPFC	MI0003656_hsa-miR-641	rs77490733	0.116667	13	14	0.226171	0.0411288	3.24782e-06	0.011384
European	mPFC	MI0003656_hsa-miR-641	rs11667443	0.108333	12	13	0.229138	0.0411538	2.6285e-06	0.00974218
European	mPFC	MI0003656_hsa-miR-641	rs80230248	0.116667	13	14	0.226171	0.0411288	3.24782e-06	0.011384
European	mPFC	MI0003656_hsa-miR-641	rs11669332	0.108333	12	13	0.229138	0.0411538	2.6285e-06	0.00974218
European	mPFC	MI0003656_hsa-miR-641	rs11665880	0.108333	12	13	0.229138	0.0411538	2.6285e-06	0.00974218
European	mPFC	MI0003656_hsa-miR-641	rs11666690	0.108333	12	13	0.229138	0.0411538	2.6285e-06	0.00974218
European	mPFC	MI0003656_hsa-miR-641	rs74632307	0.108333	12	13	0.229138	0.0411538	2.6285e-06	0.00974218
European	mPFC	MI0003656_hsa-miR-641	rs73933236	0.108333	12	13	0.229138	0.0411538	2.6285e-06	0.00974218
European	mPFC	MI0003656_hsa-miR-641	rs73933237	0.108333	12	13	0.229138	0.0411538	2.6285e-06	0.00974218
European	mPFC	MI0003656_hsa-miR-641	rs73933238	0.116667	13	14	0.226171	0.0411288	3.24782e-06	0.011384
European	mPFC	MI0003656_hsa-miR-641	rs11669006	0.108333	12	13	0.229138	0.0411538	2.6285e-06	0.00974218
European	mPFC	MI0003656_hsa-miR-641	rs73933240	0.108333	12	13	0.229138	0.0411538	2.6285e-06	0.00974218
European	mPFC	MI0003656_hsa-miR-641	rs75018496	0.133333	15	16	0.234759	0.0344721	5.8335e-08	0.000530956
European	mPFC	MI0003656_hsa-miR-641	rs59106111	0.125	14	15	0.224688	0.0360543	3.40808e-07	0.00205229
European	mPFC	MI0003656_hsa-miR-641	rs73933241	0.116667	13	14	0.226916	0.0360252	2.77607e-07	0.00187052
European	mPFC	MI0003656_hsa-miR-641	rs113116509	0.116667	13	14	0.226916	0.0360252	2.77607e-07	0.00187052
European	mPFC	MI0003656_hsa-miR-641	rs74825295	0.116667	13	14	0.226916	0.0360252	2.77607e-07	0.00187052
European	mPFC	MI0003656_hsa-miR-641	rs74365370	0.116667	13	14	0.226916	0.0360252	2.77607e-07	0.00187052
European	mPFC	MI0003656_hsa-miR-641	rs11668520	0.116667	13	14	0.226916	0.0360252	2.77607e-07	0.00187052
European	mPFC	MI0003656_hsa-miR-641	rs75064714	0.116667	13	14	0.226916	0.0360252	2.77607e-07	0.00187052
European	mPFC	MI0003656_hsa-miR-641	rs150240344	0.116667	13	14	0.226916	0.0360252	2.77607e-07	0.00187052
European	mPFC	MI0003656_hsa-miR-641	rs75408639	0.116667	13	14	0.226916	0.0360252	2.77607e-07	0.00187052
European	mPFC	MI0003656_hsa-miR-641	rs35090721	0.116667	13	14	0.226916	0.0360252	2.77607e-07	0.00187052
European	mPFC	MI0003656_hsa-miR-641	rs78017046	0.116667	13	14	0.226916	0.0360252	2.77607e-07	0.00187052
European	mPFC	MI0003656_hsa-miR-641	rs59058760	0.116667	13	14	0.226916	0.0360252	2.77607e-07	0.00187052
European	mPFC	MI0003656_hsa-miR-641	rs67587726	0.116667	13	14	0.226916	0.0360252	2.77607e-07	0.00187052
European	mPFC	MI0003656_hsa-miR-641	rs66623822	0.116667	13	14	0.226916	0.0360252	2.77607e-07	0.00187052
European	mPFC	MI0003656_hsa-miR-641	rs56672337	0.116667	13	14	0.226916	0.0360252	2.77607e-07	0.00187052
European	mPFC	MI0003656_hsa-miR-641	rs45497695	0.116667	13	14	0.226916	0.0360252	2.77607e-07	0.00187052
European	mPFC	MI0003656_hsa-miR-641	rs112979901	0.108333	12	13	0.229073	0.037015	3.89211e-07	0.00226515
European	mPFC	MI0003656_hsa-miR-641	rs8105478	0.108333	12	13	0.229073	0.037015	3.89211e-07	0.00226515
European	mPFC	MI0003656_hsa-miR-641	rs74768924	0.108333	12	13	0.229073	0.037015	3.89211e-07	0.00226515
European	mPFC	MI0003656_hsa-miR-641	rs113452492	0.108333	12	13	0.229073	0.037015	3.89211e-07	0.00226515
European	mPFC	MI0003656_hsa-miR-641	rs11668006	0.108333	12	13	0.229073	0.037015	3.89211e-07	0.00226515
European	mPFC	MI0003656_hsa-miR-641	rs6508937	0.108333	12	13	0.229073	0.037015	3.89211e-07	0.00226515
European	mPFC	MI0003656_hsa-miR-641	rs77209829	0.108333	12	13	0.229073	0.037015	3.89211e-07	0.00226515
European	mPFC	MI0003656_hsa-miR-641	rs7245751	0.108333	12	13	0.229073	0.037015	3.89211e-07	0.00226515
European	mPFC	MI0003656_hsa-miR-641	rs11670323	0.108333	12	13	0.229073	0.037015	3.89211e-07	0.00226515
European	mPFC	MI0003656_hsa-miR-641	rs7249819	0.108333	12	13	0.229073	0.037015	3.89211e-07	0.00226515
European	mPFC	MI0003656_hsa-miR-641	rs78044607	0.108333	12	13	0.229073	0.037015	3.89211e-07	0.00226515
European	mPFC	MI0003656_hsa-miR-641	rs11667768	0.108333	12	13	0.229073	0.037015	3.89211e-07	0.00226515
European	mPFC	MI0003656_hsa-miR-641	rs11667774	0.108333	12	13	0.229073	0.037015	3.89211e-07	0.00226515
European	mPFC	MI0003656_hsa-miR-641	rs76895241	0.108333	12	13	0.229073	0.037015	3.89211e-07	0.00226515
European	mPFC	MI0003656_hsa-miR-641	rs77827612	0.108333	12	13	0.229073	0.037015	3.89211e-07	0.00226515
European	mPFC	MI0003656_hsa-miR-641	rs11666860	0.108333	12	13	0.229073	0.037015	3.89211e-07	0.00226515
European	mPFC	MI0003656_hsa-miR-641	rs3760636	0.133333	14	16	0.181029	0.035413	1.06668e-05	0.0334597
European	mPFC	MI0003656_hsa-miR-641	rs45441197	0.133333	14	16	0.181029	0.035413	1.06668e-05	0.0334597
European	mPFC	MI0000803_hsa-miR-330-5p	rs2311447	0.0166667	2	2	-0.416509	0.0806954	9.16395e-06	0.0294101
European	mPFC	MI0003657_hsa-miR-642a-5p	rs7254423	0.491667	45	59	0.204795	0.0404093	1.22026e-05	0.037944
European	mPFC	MI0015873_hsa-miR-2355-3p	rs2543594	0.166667	17	20	0.175974	0.0310764	1.96318e-06	0.00815854
European	mPFC	MI0015873_hsa-miR-2355-3p	rs2269080	0.166667	17	20	0.175974	0.0310764	1.96318e-06	0.00815854
European	mPFC	MI0015873_hsa-miR-2355-3p	rs1263617	0.175	18	21	0.171071	0.0312187	3.44705e-06	0.0119466
European	mPFC	MI0015873_hsa-miR-2355-3p	rs1263614	0.175	18	21	0.171071	0.0312187	3.44705e-06	0.0119466
European	mPFC	MI0015873_hsa-miR-2355-3p	rs1263612	0.175	18	21	0.171071	0.0312187	3.44705e-06	0.0119466
European	mPFC	MI0015873_hsa-miR-2355-3p	rs55986154	0.175	18	21	0.171071	0.0312187	3.44705e-06	0.0119466
European	mPFC	MI0015873_hsa-miR-2355-3p	rs1269416	0.175	18	21	0.171071	0.0312187	3.44705e-06	0.0119466
European	mPFC	MI0015873_hsa-miR-2355-3p	rs1272881	0.175	18	21	0.171071	0.0312187	3.44705e-06	0.0119466
European	mPFC	MI0015873_hsa-miR-2355-3p	rs2244923	0.175	18	21	0.171071	0.0312187	3.44705e-06	0.0119466
European	mPFC	MI0015873_hsa-miR-2355-3p	rs1263625	0.175	18	21	0.171071	0.0312187	3.44705e-06	0.0119466
European	mPFC	MI0000084_hsa-miR-26b-3p	rs11686435	0.491667	45	59	-0.140834	0.0272258	8.85144e-06	0.0285391
European	mPFC	MI0000747_hsa-miR-296-3p	rs78715446	0.0166667	2	2	-0.707521	0.0970475	1.37036e-08	0.000313817
European	mPFC	MI0000747_hsa-miR-296-3p	rs77472639	0.0166667	2	2	-0.707521	0.0970475	1.37036e-08	0.000313817
European	mPFC	MI0000747_hsa-miR-296-3p	rs16981399	0.0166667	2	2	-0.707521	0.0970475	1.37036e-08	0.000313817
European	mPFC	MI0000747_hsa-miR-296-3p	rs76234019	0.025	3	3	-0.527485	0.0889141	8.55286e-07	0.00457481
European	mPFC	MI0000747_hsa-miR-296-3p	rs6123736	0.0166667	2	2	-0.707521	0.0970475	1.37036e-08	0.000313817
European	mPFC	MI0000747_hsa-miR-296-3p	rs75285840	0.0166667	2	2	-0.707521	0.0970475	1.37036e-08	0.000313817
European	mPFC	MI0000747_hsa-miR-296-3p	rs6128196	0.0166667	2	2	-0.707521	0.0970475	1.37036e-08	0.000313817
European	mPFC	MI0000747_hsa-miR-296-3p	rs73291235	0.0166667	2	2	-0.707521	0.0970475	1.37036e-08	0.000313817
European	mPFC	MI0000747_hsa-miR-296-3p	rs6128197	0.0166667	2	2	-0.707521	0.0970475	1.37036e-08	0.000313817
European	mPFC	MI0000747_hsa-miR-296-3p	rs6128198	0.0166667	2	2	-0.707521	0.0970475	1.37036e-08	0.000313817
European	mPFC	MI0000747_hsa-miR-296-3p	rs58722465	0.0166667	2	2	-0.707521	0.0970475	1.37036e-08	0.000313817
European	mPFC	MI0000747_hsa-miR-296-3p	rs6128199	0.0166667	2	2	-0.707521	0.0970475	1.37036e-08	0.000313817
European	mPFC	MI0000747_hsa-miR-296-3p	rs78245374	0.0166667	2	2	-0.707521	0.0970475	1.37036e-08	0.000313817
European	mPFC	MI0000747_hsa-miR-296-3p	rs12053645	0.0166667	2	2	-0.707521	0.0970475	1.37036e-08	0.000313817
European	mPFC	MI0000747_hsa-miR-296-3p	rs7266755	0.0166667	2	2	-0.707521	0.0970475	1.37036e-08	0.000313817
European	mPFC	MI0000747_hsa-miR-296-3p	rs7273904	0.0166667	2	2	-0.707521	0.0970475	1.37036e-08	0.000313817
European	mPFC	MI0000747_hsa-miR-296-3p	rs8183541	0.0166667	2	2	-0.707521	0.0970475	1.37036e-08	0.000313817
European	mPFC	MI0000747_hsa-miR-296-3p	rs6128203	0.0166667	2	2	-0.707521	0.0970475	1.37036e-08	0.000313817
European	mPFC	MI0000747_hsa-miR-296-3p	rs61495255	0.0166667	2	2	-0.707521	0.0970475	1.37036e-08	0.000313817
European	mPFC	MI0000747_hsa-miR-296-3p	rs6123741	0.0166667	2	2	-0.707521	0.0970475	1.37036e-08	0.000313817
European	mPFC	MI0000747_hsa-miR-296-3p	rs6128205	0.0166667	2	2	-0.707521	0.0970475	1.37036e-08	0.000313817
European	mPFC	MI0000747_hsa-miR-296-3p	rs117295706	0.0333333	4	4	-0.432999	0.0859827	1.34632e-05	0.0413894
European	mPFC	MI0000063_hsa-let-7b-5p	rs713781	0.125	14	15	0.0978119	0.0186189	6.91306e-06	0.0229284
European	mPFC	MI0000086_hsa-miR-28-3p	rs73889147	0.025	3	3	-0.283678	0.0526333	4.54707e-06	0.0155073
European	mPFC	MI0017445_hsa-miR-4798-5p	rs79009223	0.0166667	2	2	-0.929643	0.176707	6.75452e-06	0.0224294
European	mPFC	MI0017445_hsa-miR-4798-5p	rs76231348	0.025	3	3	-0.923502	0.164335	2.24111e-06	0.00912237
European	mPFC	MI0000097_hsa-miR-95-5p	rs140910180	0.0333333	4	4	-0.436387	0.0822866	5.93112e-06	0.0198615
European	mPFC	MI0006389_hsa-miR-1255a	rs2583402	0.15	15	18	-0.277204	0.0495517	2.42329e-06	0.00940869
European	mPFC	MI0006389_hsa-miR-1255a	rs2850954	0.15	15	18	-0.277204	0.0495517	2.42329e-06	0.00940869
European	mPFC	MI0006389_hsa-miR-1255a	rs2850332	0.15	15	18	-0.277204	0.0495517	2.42329e-06	0.00940869
European	mPFC	MI0006389_hsa-miR-1255a	rs2028475	0.15	15	18	-0.277204	0.0495517	2.42329e-06	0.00940869
European	mPFC	MI0006389_hsa-miR-1255a	rs2850963	0.15	15	18	-0.277204	0.0495517	2.42329e-06	0.00940869
European	mPFC	MI0006389_hsa-miR-1255a	rs2850967	0.15	15	18	-0.277204	0.0495517	2.42329e-06	0.00940869
European	mPFC	MI0006389_hsa-miR-1255a	rs962384	0.15	15	18	-0.277204	0.0495517	2.42329e-06	0.00940869
European	mPFC	MI0006389_hsa-miR-1255a	rs2583410	0.15	15	18	-0.277204	0.0495517	2.42329e-06	0.00940869
European	mPFC	MI0006389_hsa-miR-1255a	rs2850969	0.15	15	18	-0.277204	0.0495517	2.42329e-06	0.00940869
European	mPFC	MI0006389_hsa-miR-1255a	rs2850339	0.15	15	18	-0.277204	0.0495517	2.42329e-06	0.00940869
European	mPFC	MI0006389_hsa-miR-1255a	rs1561719	0.15	15	18	-0.277204	0.0495517	2.42329e-06	0.00940869
European	mPFC	MI0006389_hsa-miR-1255a	rs2850974	0.158333	16	19	-0.277466	0.0491448	2.06694e-06	0.00845969
European	mPFC	MI0006389_hsa-miR-1255a	rs2850344	0.15	15	18	-0.277204	0.0495517	2.42329e-06	0.00940869
European	mPFC	MI0006389_hsa-miR-1255a	rs2850975	0.15	15	18	-0.277204	0.0495517	2.42329e-06	0.00940869
European	mPFC	MI0006389_hsa-miR-1255a	rs2099813	0.15	15	18	-0.277204	0.0495517	2.42329e-06	0.00940869
European	mPFC	MI0006389_hsa-miR-1255a	rs2583401	0.15	15	18	-0.277204	0.0495517	2.42329e-06	0.00940869
European	mPFC	MI0006389_hsa-miR-1255a	rs2850351	0.15	15	18	-0.277204	0.0495517	2.42329e-06	0.00940869
European	mPFC	MI0006389_hsa-miR-1255a	rs1441433	0.15	15	18	-0.277204	0.0495517	2.42329e-06	0.00940869
European	mPFC	MI0006389_hsa-miR-1255a	rs920560	0.15	15	18	-0.277204	0.0495517	2.42329e-06	0.00940869
European	mPFC	MI0006389_hsa-miR-1255a	rs2850355	0.15	15	18	-0.277204	0.0495517	2.42329e-06	0.00940869
European	mPFC	MI0006389_hsa-miR-1255a	rs2850356	0.15	15	18	-0.277204	0.0495517	2.42329e-06	0.00940869
European	mPFC	MI0006389_hsa-miR-1255a	rs2850358	0.15	15	18	-0.277204	0.0495517	2.42329e-06	0.00940869
European	mPFC	MI0006389_hsa-miR-1255a	rs2850360	0.15	15	18	-0.277204	0.0495517	2.42329e-06	0.00940869
European	mPFC	MI0006389_hsa-miR-1255a	rs1031034	0.283333	28	34	-0.288659	0.040416	2.13847e-08	0.000313817
European	mPFC	MI0006389_hsa-miR-1255a	rs2583397	0.283333	28	34	-0.288659	0.040416	2.13847e-08	0.000313817
European	mPFC	MI0006389_hsa-miR-1255a	rs2583396	0.283333	28	34	-0.288659	0.040416	2.13847e-08	0.000313817
European	mPFC	MI0006389_hsa-miR-1255a	rs2850366	0.283333	28	34	-0.288659	0.040416	2.13847e-08	0.000313817
European	mPFC	MI0006389_hsa-miR-1255a	rs2850368	0.283333	28	34	-0.288659	0.040416	2.13847e-08	0.000313817
European	mPFC	MI0006389_hsa-miR-1255a	rs2850369	0.283333	28	34	-0.288659	0.040416	2.13847e-08	0.000313817
European	mPFC	MI0006389_hsa-miR-1255a	rs2044042	0.283333	28	34	-0.288659	0.040416	2.13847e-08	0.000313817
European	mPFC	MI0006389_hsa-miR-1255a	rs2044043	0.283333	28	34	-0.288659	0.040416	2.13847e-08	0.000313817
European	mPFC	MI0006389_hsa-miR-1255a	rs2850370	0.283333	28	34	-0.288659	0.040416	2.13847e-08	0.000313817
European	mPFC	MI0006389_hsa-miR-1255a	rs2850371	0.283333	28	34	-0.288659	0.040416	2.13847e-08	0.000313817
European	mPFC	MI0006389_hsa-miR-1255a	rs2583395	0.283333	28	34	-0.288659	0.040416	2.13847e-08	0.000313817
European	mPFC	MI0006389_hsa-miR-1255a	rs2850372	0.283333	28	34	-0.288659	0.040416	2.13847e-08	0.000313817
European	mPFC	MI0006389_hsa-miR-1255a	rs1031033	0.283333	28	34	-0.288659	0.040416	2.13847e-08	0.000313817
European	mPFC	MI0006389_hsa-miR-1255a	rs28664200	0.283333	28	34	-0.288659	0.040416	2.13847e-08	0.000313817
European	mPFC	MI0006389_hsa-miR-1255a	rs2583394	0.283333	28	34	-0.288659	0.040416	2.13847e-08	0.000313817
European	mPFC	MI0006389_hsa-miR-1255a	rs56820583	0.283333	28	34	-0.288659	0.040416	2.13847e-08	0.000313817
European	mPFC	MI0006389_hsa-miR-1255a	rs2583391	0.283333	28	34	-0.288659	0.040416	2.13847e-08	0.000313817
European	mPFC	MI0006389_hsa-miR-1255a	rs2850328	0.283333	28	34	-0.288659	0.040416	2.13847e-08	0.000313817
European	mPFC	MI0006389_hsa-miR-1255a	rs2583389	0.283333	28	34	-0.288659	0.040416	2.13847e-08	0.000313817
European	mPFC	MI0006389_hsa-miR-1255a	rs2850330	0.283333	28	34	-0.286647	0.0418301	5.12718e-08	0.000524002
European	mPFC	MI0006389_hsa-miR-1255a	rs2850331	0.283333	28	34	-0.286647	0.0418301	5.12718e-08	0.000524002
European	mPFC	MI0006389_hsa-miR-1255a	rs2850333	0.283333	28	34	-0.286647	0.0418301	5.12718e-08	0.000524002
European	mPFC	MI0006389_hsa-miR-1255a	rs2583387	0.283333	28	34	-0.286647	0.0418301	5.12718e-08	0.000524002
European	mPFC	MI0006389_hsa-miR-1255a	rs1476159	0.283333	28	34	-0.286647	0.0418301	5.12718e-08	0.000524002
European	mPFC	MI0006389_hsa-miR-1255a	rs2850334	0.283333	28	34	-0.286647	0.0418301	5.12718e-08	0.000524002
European	mPFC	MI0006389_hsa-miR-1255a	rs2583386	0.283333	28	34	-0.286647	0.0418301	5.12718e-08	0.000524002
European	mPFC	MI0006389_hsa-miR-1255a	rs2583385	0.283333	28	34	-0.286647	0.0418301	5.12718e-08	0.000524002
European	mPFC	MI0006389_hsa-miR-1255a	rs4574415	0.283333	28	34	-0.286647	0.0418301	5.12718e-08	0.000524002
European	mPFC	MI0006389_hsa-miR-1255a	rs10433980	0.283333	28	34	-0.286647	0.0418301	5.12718e-08	0.000524002
European	mPFC	MI0006389_hsa-miR-1255a	rs10433981	0.283333	28	34	-0.286647	0.0418301	5.12718e-08	0.000524002
European	mPFC	MI0006389_hsa-miR-1255a	rs10433982	0.283333	28	34	-0.286647	0.0418301	5.12718e-08	0.000524002
European	mPFC	MI0006389_hsa-miR-1255a	rs7687487	0.283333	28	34	-0.286647	0.0418301	5.12718e-08	0.000524002
European	mPFC	MI0006389_hsa-miR-1255a	rs7668224	0.283333	28	34	-0.286647	0.0418301	5.12718e-08	0.000524002
European	mPFC	MI0006389_hsa-miR-1255a	rs4699209	0.283333	28	34	-0.286647	0.0418301	5.12718e-08	0.000524002
European	mPFC	MI0006389_hsa-miR-1255a	rs4699210	0.283333	28	34	-0.286647	0.0418301	5.12718e-08	0.000524002
European	mPFC	MI0006389_hsa-miR-1255a	rs4699211	0.283333	28	34	-0.286647	0.0418301	5.12718e-08	0.000524002
European	mPFC	MI0006389_hsa-miR-1255a	rs2866376	0.283333	28	34	-0.286647	0.0418301	5.12718e-08	0.000524002
European	mPFC	MI0006389_hsa-miR-1255a	rs6845368	0.283333	28	34	-0.286647	0.0418301	5.12718e-08	0.000524002
European	mPFC	MI0006389_hsa-miR-1255a	rs6846097	0.283333	28	34	-0.286647	0.0418301	5.12718e-08	0.000524002
European	mPFC	MI0006389_hsa-miR-1255a	rs13109704	0.283333	28	34	-0.286647	0.0418301	5.12718e-08	0.000524002
European	mPFC	MI0006389_hsa-miR-1255a	rs6852377	0.283333	28	34	-0.286647	0.0418301	5.12718e-08	0.000524002
European	mPFC	MI0006389_hsa-miR-1255a	rs1837772	0.283333	28	34	-0.286647	0.0418301	5.12718e-08	0.000524002
European	mPFC	MI0006389_hsa-miR-1255a	rs6816400	0.283333	28	34	-0.286647	0.0418301	5.12718e-08	0.000524002
European	mPFC	MI0006389_hsa-miR-1255a	rs4699212	0.283333	28	34	-0.286647	0.0418301	5.12718e-08	0.000524002
European	mPFC	MI0006389_hsa-miR-1255a	rs4698957	0.283333	28	34	-0.286647	0.0418301	5.12718e-08	0.000524002
European	mPFC	MI0006389_hsa-miR-1255a	rs4699213	0.283333	28	34	-0.286647	0.0418301	5.12718e-08	0.000524002
European	mPFC	MI0006389_hsa-miR-1255a	rs10017730	0.283333	28	34	-0.286647	0.0418301	5.12718e-08	0.000524002
European	mPFC	MI0006389_hsa-miR-1255a	rs6824603	0.283333	28	34	-0.286647	0.0418301	5.12718e-08	0.000524002
European	mPFC	MI0006389_hsa-miR-1255a	rs10009249	0.283333	28	34	-0.286647	0.0418301	5.12718e-08	0.000524002
European	mPFC	MI0006389_hsa-miR-1255a	rs6856370	0.283333	28	34	-0.286647	0.0418301	5.12718e-08	0.000524002
European	mPFC	MI0006389_hsa-miR-1255a	rs1946946	0.283333	28	34	-0.286647	0.0418301	5.12718e-08	0.000524002
European	mPFC	MI0006389_hsa-miR-1255a	rs4699214	0.283333	28	34	-0.286647	0.0418301	5.12718e-08	0.000524002
European	mPFC	MI0006389_hsa-miR-1255a	rs13108283	0.283333	28	34	-0.286647	0.0418301	5.12718e-08	0.000524002
European	mPFC	MI0006389_hsa-miR-1255a	rs13135441	0.283333	28	34	-0.286647	0.0418301	5.12718e-08	0.000524002
European	mPFC	MI0006389_hsa-miR-1255a	rs1822169	0.283333	28	34	-0.286647	0.0418301	5.12718e-08	0.000524002
European	mPFC	MI0006389_hsa-miR-1255a	rs1822168	0.283333	28	34	-0.286647	0.0418301	5.12718e-08	0.000524002
European	mPFC	MI0006389_hsa-miR-1255a	rs6532928	0.283333	28	34	-0.286647	0.0418301	5.12718e-08	0.000524002
European	mPFC	MI0006389_hsa-miR-1255a	rs1583911	0.283333	28	34	-0.286647	0.0418301	5.12718e-08	0.000524002
European	mPFC	MI0006389_hsa-miR-1255a	rs11097747	0.291667	29	35	-0.295116	0.0416474	2.53219e-08	0.000313817
European	mPFC	MI0006389_hsa-miR-1255a	rs6532929	0.291667	29	35	-0.295116	0.0416474	2.53219e-08	0.000313817
European	mPFC	MI0006389_hsa-miR-1255a	rs7670594	0.291667	29	35	-0.295116	0.0416474	2.53219e-08	0.000313817
European	mPFC	MI0006389_hsa-miR-1255a	rs1596061	0.291667	29	35	-0.295116	0.0416474	2.53219e-08	0.000313817
European	mPFC	MI0006389_hsa-miR-1255a	rs12499349	0.291667	29	35	-0.295116	0.0416474	2.53219e-08	0.000313817
European	mPFC	MI0006389_hsa-miR-1255a	rs13135270	0.291667	29	35	-0.295116	0.0416474	2.53219e-08	0.000313817
European	mPFC	MI0006389_hsa-miR-1255a	rs13135111	0.291667	29	35	-0.295116	0.0416474	2.53219e-08	0.000313817
European	mPFC	MI0006389_hsa-miR-1255a	rs2119596	0.291667	29	35	-0.295116	0.0416474	2.53219e-08	0.000313817
European	mPFC	MI0006389_hsa-miR-1255a	rs2119595	0.291667	29	35	-0.295116	0.0416474	2.53219e-08	0.000313817
European	mPFC	MI0006389_hsa-miR-1255a	rs2119594	0.291667	29	35	-0.295116	0.0416474	2.53219e-08	0.000313817
European	mPFC	MI0006389_hsa-miR-1255a	rs2119593	0.291667	29	35	-0.295116	0.0416474	2.53219e-08	0.000313817
European	mPFC	MI0006389_hsa-miR-1255a	rs13148622	0.291667	29	35	-0.295116	0.0416474	2.53219e-08	0.000313817
European	mPFC	MI0006389_hsa-miR-1255a	rs7677595	0.291667	29	35	-0.295116	0.0416474	2.53219e-08	0.000313817
European	mPFC	MI0006389_hsa-miR-1255a	rs6532930	0.291667	29	35	-0.295116	0.0416474	2.53219e-08	0.000313817
European	mPFC	MI0006389_hsa-miR-1255a	rs6532931	0.291667	29	35	-0.295116	0.0416474	2.53219e-08	0.000313817
European	mPFC	MI0006389_hsa-miR-1255a	rs6532932	0.291667	29	35	-0.295116	0.0416474	2.53219e-08	0.000313817
European	mPFC	MI0006389_hsa-miR-1255a	rs6532933	0.291667	29	35	-0.295116	0.0416474	2.53219e-08	0.000313817
European	mPFC	MI0006389_hsa-miR-1255a	rs6842703	0.291667	29	35	-0.295116	0.0416474	2.53219e-08	0.000313817
European	mPFC	MI0006389_hsa-miR-1255a	rs7670922	0.291667	29	35	-0.295116	0.0416474	2.53219e-08	0.000313817
European	mPFC	MI0006389_hsa-miR-1255a	rs13148645	0.291667	29	35	-0.295116	0.0416474	2.53219e-08	0.000313817
European	mPFC	MI0006389_hsa-miR-1255a	rs6532934	0.291667	29	35	-0.295116	0.0416474	2.53219e-08	0.000313817
European	mPFC	MI0006389_hsa-miR-1255a	rs13132496	0.291667	29	35	-0.295116	0.0416474	2.53219e-08	0.000313817
European	mPFC	MI0006389_hsa-miR-1255a	rs6847376	0.291667	29	35	-0.295116	0.0416474	2.53219e-08	0.000313817
European	mPFC	MI0006389_hsa-miR-1255a	rs6825658	0.291667	29	35	-0.295116	0.0416474	2.53219e-08	0.000313817
European	mPFC	MI0006389_hsa-miR-1255a	rs2119592	0.291667	29	35	-0.295116	0.0416474	2.53219e-08	0.000313817
European	mPFC	MI0006389_hsa-miR-1255a	rs6532935	0.291667	29	35	-0.295116	0.0416474	2.53219e-08	0.000313817
European	mPFC	MI0006389_hsa-miR-1255a	rs293217	0.291667	29	35	-0.295116	0.0416474	2.53219e-08	0.000313817
European	mPFC	MI0006389_hsa-miR-1255a	rs293216	0.291667	29	35	-0.295116	0.0416474	2.53219e-08	0.000313817
European	mPFC	MI0006389_hsa-miR-1255a	chr4:101391174:T:TA	0.291667	29	35	-0.295116	0.0416474	2.53219e-08	0.000313817
European	mPFC	MI0006389_hsa-miR-1255a	rs833949	0.291667	29	35	-0.295116	0.0416474	2.53219e-08	0.000313817
European	mPFC	MI0006389_hsa-miR-1255a	rs833948	0.291667	29	35	-0.295116	0.0416474	2.53219e-08	0.000313817
European	mPFC	MI0006389_hsa-miR-1255a	rs35828825	0.291667	29	35	-0.295116	0.0416474	2.53219e-08	0.000313817
European	mPFC	MI0006389_hsa-miR-1255a	rs293215	0.291667	29	35	-0.295116	0.0416474	2.53219e-08	0.000313817
European	mPFC	MI0006389_hsa-miR-1255a	rs293214	0.291667	29	35	-0.295116	0.0416474	2.53219e-08	0.000313817
European	mPFC	MI0006389_hsa-miR-1255a	rs293213	0.291667	29	35	-0.295116	0.0416474	2.53219e-08	0.000313817
European	mPFC	MI0006389_hsa-miR-1255a	rs293212	0.291667	29	35	-0.295116	0.0416474	2.53219e-08	0.000313817
European	mPFC	MI0006389_hsa-miR-1255a	rs293211	0.291667	29	35	-0.295116	0.0416474	2.53219e-08	0.000313817
European	mPFC	MI0006389_hsa-miR-1255a	rs293210	0.291667	29	35	-0.295116	0.0416474	2.53219e-08	0.000313817
European	mPFC	MI0006389_hsa-miR-1255a	rs293209	0.291667	29	35	-0.295116	0.0416474	2.53219e-08	0.000313817
European	mPFC	MI0006389_hsa-miR-1255a	rs833946	0.291667	29	35	-0.295116	0.0416474	2.53219e-08	0.000313817
European	mPFC	MI0006389_hsa-miR-1255a	rs210811	0.291667	29	35	-0.295116	0.0416474	2.53219e-08	0.000313817
European	mPFC	MI0006389_hsa-miR-1255a	rs833945	0.291667	29	35	-0.295116	0.0416474	2.53219e-08	0.000313817
European	mPFC	MI0006389_hsa-miR-1255a	rs2119591	0.291667	29	35	-0.295116	0.0416474	2.53219e-08	0.000313817
European	mPFC	MI0006389_hsa-miR-1255a	rs1125180	0.291667	29	35	-0.295116	0.0416474	2.53219e-08	0.000313817
European	mPFC	MI0006389_hsa-miR-1255a	rs293201	0.291667	29	35	-0.295116	0.0416474	2.53219e-08	0.000313817
European	mPFC	MI0006389_hsa-miR-1255a	rs293200	0.291667	29	35	-0.295116	0.0416474	2.53219e-08	0.000313817
European	mPFC	MI0006389_hsa-miR-1255a	rs293199	0.291667	29	35	-0.295116	0.0416474	2.53219e-08	0.000313817
European	mPFC	MI0006389_hsa-miR-1255a	rs293197	0.291667	29	35	-0.295116	0.0416474	2.53219e-08	0.000313817
European	mPFC	MI0006389_hsa-miR-1255a	rs182393	0.291667	29	35	-0.295116	0.0416474	2.53219e-08	0.000313817
European	mPFC	MI0006389_hsa-miR-1255a	rs293203	0.291667	29	35	-0.295116	0.0416474	2.53219e-08	0.000313817
European	mPFC	MI0006389_hsa-miR-1255a	rs293204	0.291667	29	35	-0.295116	0.0416474	2.53219e-08	0.000313817
European	mPFC	MI0006389_hsa-miR-1255a	rs293205	0.291667	29	35	-0.295116	0.0416474	2.53219e-08	0.000313817
European	mPFC	MI0006389_hsa-miR-1255a	rs293206	0.291667	29	35	-0.295116	0.0416474	2.53219e-08	0.000313817
European	mPFC	MI0006389_hsa-miR-1255a	rs833955	0.291667	29	35	-0.295116	0.0416474	2.53219e-08	0.000313817
European	mPFC	MI0006389_hsa-miR-1255a	rs7663913	0.291667	29	35	-0.295116	0.0416474	2.53219e-08	0.000313817
European	mPFC	MI0006389_hsa-miR-1255a	rs2044044	0.291667	29	35	-0.295116	0.0416474	2.53219e-08	0.000313817
European	mPFC	MI0006389_hsa-miR-1255a	chr4:101413891:GA:G	0.291667	29	35	-0.295116	0.0416474	2.53219e-08	0.000313817
European	mPFC	MI0006389_hsa-miR-1255a	rs10007821	0.291667	29	35	-0.295116	0.0416474	2.53219e-08	0.000313817
European	mPFC	MI0006389_hsa-miR-1255a	rs10007902	0.291667	29	35	-0.295116	0.0416474	2.53219e-08	0.000313817
European	mPFC	MI0006389_hsa-miR-1255a	rs4452435	0.291667	29	35	-0.295116	0.0416474	2.53219e-08	0.000313817
European	mPFC	MI0006389_hsa-miR-1255a	rs4594730	0.291667	29	35	-0.295116	0.0416474	2.53219e-08	0.000313817
European	mPFC	MI0006389_hsa-miR-1255a	rs4276280	0.291667	29	35	-0.295116	0.0416474	2.53219e-08	0.000313817
European	mPFC	MI0006389_hsa-miR-1255a	rs4312760	0.291667	29	35	-0.295116	0.0416474	2.53219e-08	0.000313817
European	mPFC	MI0006389_hsa-miR-1255a	rs1549516	0.291667	29	35	-0.295116	0.0416474	2.53219e-08	0.000313817
European	mPFC	MI0006389_hsa-miR-1255a	chr4:101417686:G:GT	0.291667	29	35	-0.295116	0.0416474	2.53219e-08	0.000313817
European	mPFC	MI0006389_hsa-miR-1255a	rs1549515	0.291667	29	35	-0.295116	0.0416474	2.53219e-08	0.000313817
European	mPFC	MI0006389_hsa-miR-1255a	rs1549514	0.291667	29	35	-0.295116	0.0416474	2.53219e-08	0.000313817
European	mPFC	MI0006389_hsa-miR-1255a	rs7690316	0.291667	29	35	-0.295116	0.0416474	2.53219e-08	0.000313817
European	mPFC	MI0006389_hsa-miR-1255a	rs3082212	0.291667	29	35	-0.295116	0.0416474	2.53219e-08	0.000313817
European	mPFC	MI0006389_hsa-miR-1255a	rs10433984	0.291667	29	35	-0.295116	0.0416474	2.53219e-08	0.000313817
European	mPFC	MI0006389_hsa-miR-1255a	rs1549513	0.291667	29	35	-0.295116	0.0416474	2.53219e-08	0.000313817
European	mPFC	MI0006389_hsa-miR-1255a	rs12649313	0.291667	29	35	-0.295116	0.0416474	2.53219e-08	0.000313817
European	mPFC	MI0006389_hsa-miR-1255a	rs4235418	0.291667	29	35	-0.295116	0.0416474	2.53219e-08	0.000313817
European	mPFC	MI0006389_hsa-miR-1255a	rs2433297	0.291667	29	35	-0.295116	0.0416474	2.53219e-08	0.000313817
European	mPFC	MI0006389_hsa-miR-1255a	rs2433298	0.291667	29	35	-0.295116	0.0416474	2.53219e-08	0.000313817
European	mPFC	MI0006389_hsa-miR-1255a	rs2433299	0.291667	29	35	-0.295116	0.0416474	2.53219e-08	0.000313817
European	mPFC	MI0006389_hsa-miR-1255a	rs10213549	0.291667	29	35	-0.295116	0.0416474	2.53219e-08	0.000313817
European	mPFC	MI0006389_hsa-miR-1255a	rs7699920	0.291667	29	35	-0.295116	0.0416474	2.53219e-08	0.000313817
European	mPFC	MI0006389_hsa-miR-1255a	rs4699215	0.291667	29	35	-0.295116	0.0416474	2.53219e-08	0.000313817
European	mPFC	MI0006389_hsa-miR-1255a	rs1365381	0.291667	29	35	-0.295116	0.0416474	2.53219e-08	0.000313817
European	mPFC	MI0006389_hsa-miR-1255a	rs1365382	0.291667	29	35	-0.295116	0.0416474	2.53219e-08	0.000313817
European	mPFC	MI0006389_hsa-miR-1255a	rs1365383	0.291667	29	35	-0.295116	0.0416474	2.53219e-08	0.000313817
European	mPFC	MI0006389_hsa-miR-1255a	rs1365384	0.291667	29	35	-0.295116	0.0416474	2.53219e-08	0.000313817
European	mPFC	MI0006389_hsa-miR-1255a	rs6840099	0.291667	29	35	-0.295116	0.0416474	2.53219e-08	0.000313817
European	mPFC	MI0006389_hsa-miR-1255a	rs13102837	0.291667	29	35	-0.295116	0.0416474	2.53219e-08	0.000313817
European	mPFC	MI0006389_hsa-miR-1255a	rs10003315	0.291667	29	35	-0.295116	0.0416474	2.53219e-08	0.000313817
European	mPFC	MI0006389_hsa-miR-1255a	rs2162338	0.291667	29	35	-0.295116	0.0416474	2.53219e-08	0.000313817
European	mPFC	MI0006389_hsa-miR-1255a	rs2114365	0.291667	29	35	-0.295116	0.0416474	2.53219e-08	0.000313817
European	mPFC	MI0006389_hsa-miR-1255a	rs4600918	0.291667	29	35	-0.295116	0.0416474	2.53219e-08	0.000313817
European	mPFC	MI0006389_hsa-miR-1255a	rs2433300	0.291667	29	35	-0.295116	0.0416474	2.53219e-08	0.000313817
European	mPFC	MI0006389_hsa-miR-1255a	rs2433302	0.291667	29	35	-0.295116	0.0416474	2.53219e-08	0.000313817
European	mPFC	MI0006389_hsa-miR-1255a	rs2433303	0.291667	29	35	-0.295116	0.0416474	2.53219e-08	0.000313817
European	mPFC	MI0006389_hsa-miR-1255a	rs2433304	0.291667	29	35	-0.295116	0.0416474	2.53219e-08	0.000313817
European	mPFC	MI0006389_hsa-miR-1255a	rs2433305	0.291667	29	35	-0.295116	0.0416474	2.53219e-08	0.000313817
European	mPFC	MI0006389_hsa-miR-1255a	rs2433306	0.291667	29	35	-0.295116	0.0416474	2.53219e-08	0.000313817
European	mPFC	MI0006389_hsa-miR-1255a	rs2433307	0.283333	28	34	-0.285396	0.0415442	4.86896e-08	0.000524002
European	mPFC	MI0006389_hsa-miR-1255a	rs2471679	0.291667	29	35	-0.295116	0.0416474	2.53219e-08	0.000313817
European	mPFC	MI0006389_hsa-miR-1255a	rs2433308	0.291667	29	35	-0.295116	0.0416474	2.53219e-08	0.000313817
European	mPFC	MI0006389_hsa-miR-1255a	rs2471680	0.291667	29	35	-0.295116	0.0416474	2.53219e-08	0.000313817
European	mPFC	MI0006389_hsa-miR-1255a	rs2471681	0.291667	29	35	-0.295116	0.0416474	2.53219e-08	0.000313817
European	mPFC	MI0006389_hsa-miR-1255a	rs2912483	0.291667	29	35	-0.295116	0.0416474	2.53219e-08	0.000313817
European	mPFC	MI0006389_hsa-miR-1255a	rs2471682	0.291667	29	35	-0.295116	0.0416474	2.53219e-08	0.000313817
European	mPFC	MI0006389_hsa-miR-1255a	rs2960588	0.291667	29	35	-0.295116	0.0416474	2.53219e-08	0.000313817
European	mPFC	MI0006389_hsa-miR-1255a	rs2433310	0.291667	29	35	-0.295116	0.0416474	2.53219e-08	0.000313817
European	mPFC	MI0006389_hsa-miR-1255a	rs10012024	0.291667	29	35	-0.295116	0.0416474	2.53219e-08	0.000313817
European	mPFC	MI0006389_hsa-miR-1255a	rs990960	0.291667	29	35	-0.295116	0.0416474	2.53219e-08	0.000313817
European	mPFC	MI0006389_hsa-miR-1255a	rs2433311	0.291667	29	35	-0.295116	0.0416474	2.53219e-08	0.000313817
European	mPFC	MI0006389_hsa-miR-1255a	rs1426541	0.291667	29	35	-0.295116	0.0416474	2.53219e-08	0.000313817
European	mPFC	MI0006389_hsa-miR-1255a	rs2433309	0.291667	29	35	-0.295116	0.0416474	2.53219e-08	0.000313817
European	mPFC	MI0006389_hsa-miR-1255a	rs7698946	0.291667	29	35	-0.295116	0.0416474	2.53219e-08	0.000313817
European	mPFC	MI0006389_hsa-miR-1255a	rs13143896	0.291667	29	35	-0.295116	0.0416474	2.53219e-08	0.000313817
European	mPFC	MI0006389_hsa-miR-1255a	rs9715047	0.291667	29	35	-0.295116	0.0416474	2.53219e-08	0.000313817
European	mPFC	MI0006389_hsa-miR-1255a	rs4586943	0.291667	29	35	-0.295116	0.0416474	2.53219e-08	0.000313817
European	mPFC	MI0006389_hsa-miR-1255a	rs10711364	0.275	27	33	-0.301178	0.0384955	2.81397e-09	0.000130147
European	mPFC	MI0006389_hsa-miR-1255a	rs2013410	0.275	27	33	-0.301178	0.0384955	2.81397e-09	0.000130147
European	mPFC	MI0006389_hsa-miR-1255a	rs1863576	0.291667	29	35	-0.289642	0.0415983	3.67285e-08	0.000453158
European	mPFC	MI0006389_hsa-miR-1255a	rs72920730	0.116667	12	14	-0.298985	0.0596614	1.45115e-05	0.0444155
European	mPFC	MI0006389_hsa-miR-1255a	rs57302549	0.316667	32	38	-0.275074	0.0431629	2.21222e-07	0.00165533
European	mPFC	MI0006389_hsa-miR-1255a	rs55962826	0.316667	32	38	-0.275074	0.0431629	2.21222e-07	0.00165533
European	mPFC	MI0006389_hsa-miR-1255a	rs9307256	0.316667	32	38	-0.275074	0.0431629	2.21222e-07	0.00165533
European	mPFC	MI0006389_hsa-miR-1255a	rs2960591	0.316667	32	38	-0.275074	0.0431629	2.21222e-07	0.00165533
European	mPFC	MI0006389_hsa-miR-1255a	rs2953534	0.316667	32	38	-0.275074	0.0431629	2.21222e-07	0.00165533
European	mPFC	MI0006389_hsa-miR-1255a	rs4591608	0.316667	32	38	-0.275074	0.0431629	2.21222e-07	0.00165533
European	mPFC	MI0006389_hsa-miR-1255a	rs138336359	0.316667	32	38	-0.275074	0.0431629	2.21222e-07	0.00165533
European	mPFC	MI0006389_hsa-miR-1255a	rs2471677	0.316667	32	38	-0.275074	0.0431629	2.21222e-07	0.00165533
European	mPFC	MI0006389_hsa-miR-1255a	rs2433296	0.316667	32	38	-0.275074	0.0431629	2.21222e-07	0.00165533
European	mPFC	MI0006389_hsa-miR-1255a	rs7659504	0.316667	32	38	-0.275074	0.0431629	2.21222e-07	0.00165533
European	mPFC	MI0006389_hsa-miR-1255a	rs28589339	0.316667	32	38	-0.275074	0.0431629	2.21222e-07	0.00165533
European	mPFC	MI0006389_hsa-miR-1255a	rs2465896	0.316667	32	38	-0.275074	0.0431629	2.21222e-07	0.00165533
European	mPFC	MI0006389_hsa-miR-1255a	rs2433312	0.316667	32	38	-0.275074	0.0431629	2.21222e-07	0.00165533
European	mPFC	MI0006389_hsa-miR-1255a	rs2471675	0.316667	32	38	-0.275074	0.0431629	2.21222e-07	0.00165533
European	mPFC	MI0006389_hsa-miR-1255a	rs2433313	0.316667	32	38	-0.275074	0.0431629	2.21222e-07	0.00165533
European	mPFC	MI0006389_hsa-miR-1255a	rs2433314	0.316667	32	38	-0.275074	0.0431629	2.21222e-07	0.00165533
European	mPFC	MI0006389_hsa-miR-1255a	rs10011201	0.316667	32	38	-0.275074	0.0431629	2.21222e-07	0.00165533
European	mPFC	MI0006389_hsa-miR-1255a	rs6532939	0.316667	32	38	-0.275074	0.0431629	2.21222e-07	0.00165533
European	mPFC	MI0006389_hsa-miR-1255a	rs1863573	0.316667	32	38	-0.275074	0.0431629	2.21222e-07	0.00165533
European	mPFC	MI0006389_hsa-miR-1255a	rs10433985	0.316667	32	38	-0.275074	0.0431629	2.21222e-07	0.00165533
European	mPFC	MI0006389_hsa-miR-1255a	rs6826588	0.316667	32	38	-0.275074	0.0431629	2.21222e-07	0.00165533
European	mPFC	MI0006389_hsa-miR-1255a	rs3974654	0.316667	32	38	-0.275074	0.0431629	2.21222e-07	0.00165533
European	mPFC	MI0006389_hsa-miR-1255a	rs6833608	0.316667	32	38	-0.275074	0.0431629	2.21222e-07	0.00165533
European	mPFC	MI0006389_hsa-miR-1255a	rs58032885	0.316667	32	38	-0.275074	0.0431629	2.21222e-07	0.00165533
European	mPFC	MI0006389_hsa-miR-1255a	rs28465302	0.316667	32	38	-0.275074	0.0431629	2.21222e-07	0.00165533
European	mPFC	MI0006389_hsa-miR-1255a	rs5860677	0.316667	32	38	-0.275074	0.0431629	2.21222e-07	0.00165533
European	mPFC	MI0006389_hsa-miR-1255a	rs1016127	0.316667	32	38	-0.275074	0.0431629	2.21222e-07	0.00165533
European	mPFC	MI0006389_hsa-miR-1255a	rs1863575	0.316667	32	38	-0.275074	0.0431629	2.21222e-07	0.00165533
European	mPFC	MI0006389_hsa-miR-1255a	rs4540050	0.316667	32	38	-0.275074	0.0431629	2.21222e-07	0.00165533
European	mPFC	MI0006389_hsa-miR-1255a	rs28863533	0.316667	32	38	-0.275074	0.0431629	2.21222e-07	0.00165533
European	mPFC	MI0006389_hsa-miR-1255a	rs9307258	0.316667	32	38	-0.275074	0.0431629	2.21222e-07	0.00165533
European	mPFC	MI0006389_hsa-miR-1255a	rs72920760	0.316667	32	38	-0.275074	0.0431629	2.21222e-07	0.00165533
European	mPFC	MI0006389_hsa-miR-1255a	rs9884436	0.316667	32	38	-0.275074	0.0431629	2.21222e-07	0.00165533
European	mPFC	MI0006389_hsa-miR-1255a	rs6532941	0.316667	32	38	-0.275074	0.0431629	2.21222e-07	0.00165533
European	mPFC	MI0006389_hsa-miR-1255a	rs10012311	0.316667	32	38	-0.275074	0.0431629	2.21222e-07	0.00165533
European	mPFC	MI0006389_hsa-miR-1255a	rs4699220	0.316667	32	38	-0.275074	0.0431629	2.21222e-07	0.00165533
European	mPFC	MI0006389_hsa-miR-1255a	rs4699221	0.316667	32	38	-0.275074	0.0431629	2.21222e-07	0.00165533
European	mPFC	MI0006389_hsa-miR-1255a	rs200807551	0.316667	32	38	-0.275074	0.0431629	2.21222e-07	0.00165533
European	mPFC	MI0006389_hsa-miR-1255a	rs7678210	0.316667	32	38	-0.275074	0.0431629	2.21222e-07	0.00165533
European	mPFC	MI0006389_hsa-miR-1255a	rs11944753	0.316667	32	38	-0.275074	0.0431629	2.21222e-07	0.00165533
European	mPFC	MI0006389_hsa-miR-1255a	rs17031366	0.316667	32	38	-0.275074	0.0431629	2.21222e-07	0.00165533
European	mPFC	MI0006389_hsa-miR-1255a	rs9991503	0.316667	32	38	-0.275074	0.0431629	2.21222e-07	0.00165533
European	mPFC	MI0006389_hsa-miR-1255a	rs7682910	0.316667	32	38	-0.275074	0.0431629	2.21222e-07	0.00165533
European	mPFC	MI0006389_hsa-miR-1255a	rs9991603	0.316667	32	38	-0.275074	0.0431629	2.21222e-07	0.00165533
European	mPFC	MI0006389_hsa-miR-1255a	rs3974662	0.316667	32	38	-0.275074	0.0431629	2.21222e-07	0.00165533
European	mPFC	MI0006389_hsa-miR-1255a	rs60473669	0.316667	32	38	-0.275074	0.0431629	2.21222e-07	0.00165533
European	mPFC	MI0006389_hsa-miR-1255a	rs6820766	0.316667	32	38	-0.275074	0.0431629	2.21222e-07	0.00165533
European	mPFC	MI0006389_hsa-miR-1255a	rs6826074	0.316667	32	38	-0.275074	0.0431629	2.21222e-07	0.00165533
European	mPFC	MI0006389_hsa-miR-1255a	rs6852660	0.316667	32	38	-0.275074	0.0431629	2.21222e-07	0.00165533
European	mPFC	MI0006389_hsa-miR-1255a	rs6827223	0.316667	32	38	-0.275074	0.0431629	2.21222e-07	0.00165533
European	mPFC	MI0006389_hsa-miR-1255a	rs11942541	0.316667	32	38	-0.275074	0.0431629	2.21222e-07	0.00165533
European	mPFC	MI0006389_hsa-miR-1255a	rs17031369	0.316667	32	38	-0.275074	0.0431629	2.21222e-07	0.00165533
European	mPFC	MI0006389_hsa-miR-1255a	rs17031373	0.316667	32	38	-0.275074	0.0431629	2.21222e-07	0.00165533
European	mPFC	MI0006389_hsa-miR-1255a	rs17031377	0.316667	32	38	-0.275074	0.0431629	2.21222e-07	0.00165533
European	mPFC	MI0006389_hsa-miR-1255a	rs1863569	0.333333	33	40	-0.244582	0.0436645	2.37056e-06	0.00940869
European	mPFC	MI0006389_hsa-miR-1255a	rs1863568	0.333333	33	40	-0.244582	0.0436645	2.37056e-06	0.00940869
European	mPFC	MI0006389_hsa-miR-1255a	rs890448	0.333333	33	40	-0.244582	0.0436645	2.37056e-06	0.00940869
European	mPFC	MI0006389_hsa-miR-1255a	rs1426537	0.333333	33	40	-0.244582	0.0436645	2.37056e-06	0.00940869
European	mPFC	MI0006389_hsa-miR-1255a	rs6847576	0.308333	31	37	-0.238701	0.0449197	5.73916e-06	0.0193588
European	mPFC	MI0006389_hsa-miR-1255a	rs6847253	0.308333	31	37	-0.238701	0.0449197	5.73916e-06	0.0193588
European	mPFC	MI0006389_hsa-miR-1255a	rs995313	0.333333	33	40	-0.244582	0.0436645	2.37056e-06	0.00940869
European	mPFC	MI0006389_hsa-miR-1255a	rs7695728	0.341667	34	41	-0.232474	0.0453312	1.01442e-05	0.032074
European	mPFC	MI0006389_hsa-miR-1255a	rs7673910	0.333333	33	40	-0.244582	0.0436645	2.37056e-06	0.00940869
European	mPFC	MI0006389_hsa-miR-1255a	rs11097749	0.341667	34	41	-0.253078	0.04585	3.04829e-06	0.0107937
European	mPFC	MI0006389_hsa-miR-1255a	rs6831916	0.341667	34	41	-0.253078	0.04585	3.04829e-06	0.0107937
European	mPFC	MI0006389_hsa-miR-1255a	rs1346215	0.341667	34	41	-0.253078	0.04585	3.04829e-06	0.0107937
European	mPFC	MI0006389_hsa-miR-1255a	rs11097750	0.341667	34	41	-0.253078	0.04585	3.04829e-06	0.0107937
European	mPFC	MI0006389_hsa-miR-1255a	rs1426542	0.341667	34	41	-0.253078	0.04585	3.04829e-06	0.0107937
European	mPFC	MI0006389_hsa-miR-1255a	rs4698960	0.341667	34	41	-0.253078	0.04585	3.04829e-06	0.0107937
European	mPFC	MI0006389_hsa-miR-1255a	rs7673593	0.383333	37	46	-0.237854	0.0443711	4.9735e-06	0.0168375
European	mPFC	MI0006389_hsa-miR-1255a	rs1426540	0.383333	37	46	-0.237854	0.0443711	4.9735e-06	0.0168375
European	mPFC	MI0006389_hsa-miR-1255a	rs6848852	0.35	35	42	-0.259889	0.0467782	2.72786e-06	0.00996409
European	mPFC	MI0006389_hsa-miR-1255a	rs10007459	0.5	49	60	0.295255	0.0529799	2.5873e-06	0.00974218
European	mPFC	MI0003584_hsa-miR-577-5p	rs13134858	0.116667	14	14	1.22014	0.199326	4.78591e-07	0.00272254
European	mPFC	MI0003584_hsa-miR-577-5p	chr4:114601589:TA:T	0.15	18	18	1.09058	0.178432	4.92484e-07	0.00279584
European	mPFC	MI0003584_hsa-miR-577-5p	rs28696112	0.166667	20	20	1.26311	0.142762	1.47123e-10	9.72432e-06
European	mPFC	MI0003584_hsa-miR-577-5p	rs35571359	0.141667	17	17	1.27943	0.156364	9.87092e-10	5.70881e-05
European	mPFC	MI0003584_hsa-miR-577-5p	rs35759252	0.125	15	15	1.19851	0.185385	1.66936e-07	0.00147119
European	mPFC	MI0003584_hsa-miR-577-5p	rs4130705	0.166667	20	20	1.26311	0.142762	1.47123e-10	9.72432e-06
European	mPFC	MI0003584_hsa-miR-577-5p	rs35182026	0.166667	20	20	1.44364	0.0834167	4.95168e-19	5.09117e-14
European	mPFC	MI0003584_hsa-miR-577-5p	rs7699896	0.291667	31	35	0.840349	0.146149	1.5004e-06	0.00642779
European	mPFC	MI0003584_hsa-miR-577-5p	rs7671477	0.166667	20	20	1.44364	0.0834167	4.95168e-19	5.09117e-14
European	mPFC	MI0003584_hsa-miR-577-5p	rs7677294	0.166667	20	20	1.44364	0.0834167	4.95168e-19	5.09117e-14
European	mPFC	MI0003584_hsa-miR-577-5p	rs6853341	0.166667	20	20	1.44364	0.0834167	4.95168e-19	5.09117e-14
European	mPFC	MI0003584_hsa-miR-577-5p	rs6533803	0.166667	20	20	1.44364	0.0834167	4.95168e-19	5.09117e-14
European	mPFC	MI0003584_hsa-miR-577-5p	rs10049660	0.166667	20	20	1.44364	0.0834167	4.95168e-19	5.09117e-14
European	mPFC	MI0003584_hsa-miR-577-5p	chr4:114640455:A:AT	0.141667	17	17	1.27943	0.156364	9.87092e-10	5.70881e-05
European	mPFC	MI0003584_hsa-miR-577-5p	rs35271056	0.166667	20	20	1.44364	0.0834167	4.95168e-19	5.09117e-14
European	mPFC	MI0003584_hsa-miR-577-5p	rs6841433	0.166667	20	20	1.44364	0.0834167	4.95168e-19	5.09117e-14
European	mPFC	MI0003584_hsa-miR-577-5p	rs10008981	0.166667	20	20	1.44364	0.0834167	4.95168e-19	5.09117e-14
European	mPFC	MI0003584_hsa-miR-577-5p	rs10011293	0.166667	20	20	1.44364	0.0834167	4.95168e-19	5.09117e-14
European	mPFC	MI0003584_hsa-miR-577-5p	rs34115976	0.166667	20	20	1.44364	0.0834167	4.95168e-19	5.09117e-14
European	mPFC	MI0003584_hsa-miR-577-5p	rs34695716	0.208333	24	25	1.175	0.128199	6.04375e-11	4.19446e-06
European	mPFC	MI0003584_hsa-miR-577-5p	rs13133899	0.166667	20	20	1.44364	0.0834167	4.95168e-19	5.09117e-14
European	mPFC	MI0003584_hsa-miR-577-5p	rs11731984	0.183333	22	22	1.364	0.114316	4.53514e-14	4.49637e-09
European	mPFC	MI0003584_hsa-miR-577-5p	rs7679995	0.3	32	36	0.809259	0.148226	3.66719e-06	0.0126151
European	mPFC	MI0003584_hsa-miR-577-5p	rs6857337	0.208333	24	25	1.175	0.128199	6.04375e-11	4.19446e-06
European	mPFC	MI0003584_hsa-miR-577-5p	rs6846996	0.3	32	36	0.809259	0.148226	3.66719e-06	0.0126151
European	mPFC	MI0003584_hsa-miR-577-5p	rs146457718	0.141667	17	17	1.27943	0.156364	9.87092e-10	5.70881e-05
European	mPFC	MI0003584_hsa-miR-577-5p	rs7656139	0.208333	24	25	1.175	0.128199	6.04375e-11	4.19446e-06
European	mPFC	MI0003584_hsa-miR-577-5p	rs35217170	0.166667	20	20	1.44364	0.0834167	4.95168e-19	5.09117e-14
European	mPFC	MI0003584_hsa-miR-577-5p	rs13148598	0.3	32	36	0.809259	0.148226	3.66719e-06	0.0126151
European	mPFC	MI0003584_hsa-miR-577-5p	rs13135834	0.166667	20	20	1.44364	0.0834167	4.95168e-19	5.09117e-14
European	mPFC	MI0003584_hsa-miR-577-5p	rs11289058	0.166667	20	20	1.44364	0.0834167	4.95168e-19	5.09117e-14
European	mPFC	MI0003584_hsa-miR-577-5p	rs35736852	0.166667	20	20	1.44364	0.0834167	4.95168e-19	5.09117e-14
European	mPFC	MI0003584_hsa-miR-577-5p	rs28390138	0.166667	20	20	1.44364	0.0834167	4.95168e-19	5.09117e-14
European	mPFC	MI0003584_hsa-miR-577-5p	rs6828127	0.166667	20	20	1.44364	0.0834167	4.95168e-19	5.09117e-14
European	mPFC	MI0003584_hsa-miR-577-5p	rs55875005	0.166667	20	20	1.44364	0.0834167	4.95168e-19	5.09117e-14
European	mPFC	MI0003584_hsa-miR-577-5p	rs34546485	0.166667	20	20	1.44364	0.0834167	4.95168e-19	5.09117e-14
European	mPFC	MI0003584_hsa-miR-577-5p	rs13147491	0.141667	17	17	1.27943	0.156364	9.87092e-10	5.70881e-05
European	mPFC	MI0003584_hsa-miR-577-5p	rs9884805	0.166667	20	20	1.44364	0.0834167	4.95168e-19	5.09117e-14
European	mPFC	MI0003584_hsa-miR-577-5p	rs13328022	0.166667	20	20	1.44364	0.0834167	4.95168e-19	5.09117e-14
European	mPFC	MI0003584_hsa-miR-577-5p	rs12640227	0.208333	24	25	1.175	0.128199	6.04375e-11	4.19446e-06
European	mPFC	MI0003584_hsa-miR-577-5p	rs13133286	0.166667	20	20	1.44364	0.0834167	4.95168e-19	5.09117e-14
European	mPFC	MI0003584_hsa-miR-577-5p	rs34403669	0.166667	20	20	1.44364	0.0834167	4.95168e-19	5.09117e-14
European	mPFC	MI0003584_hsa-miR-577-5p	rs34570983	0.166667	20	20	1.44364	0.0834167	4.95168e-19	5.09117e-14
European	mPFC	MI0003584_hsa-miR-577-5p	rs55706708	0.15	18	18	1.38821	0.127098	5.58588e-13	4.4305e-08
European	mPFC	MI0003584_hsa-miR-577-5p	rs66808026	0.166667	20	20	1.44364	0.0834167	4.95168e-19	5.09117e-14
European	mPFC	MI0003584_hsa-miR-577-5p	rs34110012	0.166667	20	20	1.44364	0.0834167	4.95168e-19	5.09117e-14
European	mPFC	MI0003592_hsa-miR-585-3p	rs7718440	0.325	33	39	0.337595	0.0594916	1.89169e-06	0.00788505
European	mPFC	MI0003592_hsa-miR-585-3p	rs4868441	0.333333	34	40	0.350053	0.0584449	7.17878e-07	0.00391527
European	mPFC	MI0003592_hsa-miR-585-3p	rs7716873	0.325	33	39	0.337595	0.0594916	1.89169e-06	0.00788505
European	mPFC	MI0003592_hsa-miR-585-3p	rs12516186	0.483333	39	58	0.28304	0.0511644	2.93535e-06	0.0104739
European	mPFC	MI0003592_hsa-miR-585-3p	rs7721214	0.325	33	39	0.337595	0.0594916	1.89169e-06	0.00788505
European	mPFC	MI0003592_hsa-miR-585-3p	rs72837976	0.35	34	42	0.311727	0.0586995	5.79972e-06	0.0195393
European	mPFC	MI0003592_hsa-miR-585-3p	rs10075247	0.358333	34	43	0.310632	0.0540745	1.52558e-06	0.00652557
European	mPFC	MI0003592_hsa-miR-585-3p	rs62376934	0.325	32	39	0.343062	0.0524719	1.33552e-07	0.00118073
European	mPFC	MI0003592_hsa-miR-585-3p	rs56142539	0.458333	38	55	-0.278341	0.0510935	3.80442e-06	0.0130548
European	mPFC	MI0003592_hsa-miR-585-3p	rs35820571	0.475	38	57	-0.26236	0.0512014	1.02777e-05	0.0323855
European	mPFC	MI0003592_hsa-miR-585-3p	rs4346785	0.458333	38	55	-0.278341	0.0510935	3.80442e-06	0.0130548
European	mPFC	MI0003592_hsa-miR-585-3p	rs6555852	0.475	38	57	-0.26236	0.0512014	1.02777e-05	0.0323855
European	mPFC	MI0019284_hsa-miR-5683	rs4142292	0.35	35	42	0.235752	0.0371102	2.35326e-07	0.00171916
European	mPFC	MI0019284_hsa-miR-5683	rs55734876	0.333333	34	40	0.285403	0.0374335	5.06988e-09	0.000219911
European	mPFC	MI0019284_hsa-miR-5683	rs7769202	0.358333	35	43	0.279976	0.0339676	8.29366e-10	5.23267e-05
European	mPFC	MI0019284_hsa-miR-5683	rs406238	0.433333	41	52	-0.236641	0.0418816	2.03958e-06	0.00841308
European	mPFC	MI0019284_hsa-miR-5683	rs414247	0.433333	41	52	-0.236641	0.0418816	2.03958e-06	0.00841308
European	mPFC	MI0019284_hsa-miR-5683	rs387528	0.433333	41	52	-0.236641	0.0418816	2.03958e-06	0.00841308
European	mPFC	MI0019284_hsa-miR-5683	rs786734	0.433333	41	52	-0.236641	0.0418816	2.03958e-06	0.00841308
European	mPFC	MI0019284_hsa-miR-5683	rs413627	0.433333	41	52	-0.236641	0.0418816	2.03958e-06	0.00841308
European	mPFC	MI0000815_hsa-miR-339-3p	rs117275887	0.05	6	6	-0.367612	0.051754	2.40573e-08	0.000313817
European	mPFC	MI0000815_hsa-miR-339-3p	rs56068227	0.0416667	5	5	-0.402747	0.0515502	2.90667e-09	0.000130147
European	mPFC	MI0000815_hsa-miR-339-3p	rs77060724	0.0416667	5	5	-0.402747	0.0515502	2.90667e-09	0.000130147
European	mPFC	MI0000815_hsa-miR-339-3p	rs115155255	0.0416667	5	5	-0.402747	0.0515502	2.90667e-09	0.000130147
European	mPFC	MI0000815_hsa-miR-339-3p	rs113184862	0.0416667	5	5	-0.402747	0.0515502	2.90667e-09	0.000130147
European	mPFC	MI0000815_hsa-miR-339-3p	rs111601777	0.0416667	5	5	-0.402747	0.0515502	2.90667e-09	0.000130147
European	mPFC	MI0000815_hsa-miR-339-3p	rs117938196	0.0416667	5	5	-0.402747	0.0515502	2.90667e-09	0.000130147
European	mPFC	MI0000815_hsa-miR-339-3p	rs55966793	0.0416667	5	5	-0.402747	0.0515502	2.90667e-09	0.000130147
European	mPFC	MI0000815_hsa-miR-339-3p	rs58309652	0.0416667	5	5	-0.402747	0.0515502	2.90667e-09	0.000130147
European	mPFC	MI0000815_hsa-miR-339-3p	rs112079349	0.0416667	5	5	-0.402747	0.0515502	2.90667e-09	0.000130147
European	mPFC	MI0000815_hsa-miR-339-3p	rs72631820	0.0416667	5	5	-0.402747	0.0515502	2.90667e-09	0.000130147
European	mPFC	MI0000815_hsa-miR-339-3p	rs112781772	0.05	5	6	-0.285134	0.0473744	6.5605e-07	0.00360641
European	mPFC	MI0000815_hsa-miR-339-3p	rs116564934	0.0416667	5	5	-0.402747	0.0515502	2.90667e-09	0.000130147
European	mPFC	MI0000815_hsa-miR-339-3p	rs73267929	0.0416667	5	5	-0.402747	0.0515502	2.90667e-09	0.000130147
European	mPFC	MI0000815_hsa-miR-339-3p	rs117788844	0.05	6	6	-0.331183	0.0594351	2.59353e-06	0.00974218
European	mPFC	MI0000815_hsa-miR-339-3p	rs116783339	0.0333333	4	4	-0.448319	0.0595233	6.66984e-09	0.000264513
European	mPFC	MI0000815_hsa-miR-339-3p	rs111488317	0.0333333	4	4	-0.448319	0.0595233	6.66984e-09	0.000264513
European	mPFC	MI0000815_hsa-miR-339-3p	rs113642042	0.0333333	4	4	-0.448319	0.0595233	6.66984e-09	0.000264513
European	mPFC	MI0000815_hsa-miR-339-3p	rs187661201	0.0333333	4	4	-0.448319	0.0595233	6.66984e-09	0.000264513
European	mPFC	MI0000815_hsa-miR-339-3p	rs55963585	0.0333333	4	4	-0.448319	0.0595233	6.66984e-09	0.000264513
European	mPFC	MI0000815_hsa-miR-339-3p	rs11976372	0.025	3	3	-0.443383	0.0766705	1.35531e-06	0.00588798
European	mPFC	MI0000815_hsa-miR-339-3p	rs76957504	0.025	3	3	-0.443383	0.0766705	1.35531e-06	0.00588798
European	mPFC	MI0000815_hsa-miR-339-3p	rs75583465	0.025	3	3	-0.443383	0.0766705	1.35531e-06	0.00588798
European	mPFC	MI0000815_hsa-miR-339-3p	rs112038236	0.025	3	3	-0.443383	0.0766705	1.35531e-06	0.00588798
European	mPFC	MI0000815_hsa-miR-339-3p	rs56078502	0.025	3	3	-0.443383	0.0766705	1.35531e-06	0.00588798
European	mPFC	MI0000815_hsa-miR-339-3p	rs75309268	0.025	3	3	-0.443383	0.0766705	1.35531e-06	0.00588798
European	mPFC	MI0000815_hsa-miR-339-3p	rs111408979	0.025	3	3	-0.443383	0.0766705	1.35531e-06	0.00588798
European	mPFC	MI0000815_hsa-miR-339-3p	rs141303840	0.025	3	3	-0.443383	0.0766705	1.35531e-06	0.00588798
European	mPFC	MI0000815_hsa-miR-339-3p	rs112779331	0.025	3	3	-0.443383	0.0766705	1.35531e-06	0.00588798
European	mPFC	MI0000815_hsa-miR-339-3p	rs11972731	0.025	3	3	-0.443383	0.0766705	1.35531e-06	0.00588798
European	mPFC	MI0000815_hsa-miR-339-3p	rs114186076	0.025	3	3	-0.443383	0.0766705	1.35531e-06	0.00588798
European	mPFC	MI0000815_hsa-miR-339-3p	rs140192043	0.025	3	3	-0.443383	0.0766705	1.35531e-06	0.00588798
European	mPFC	MI0000815_hsa-miR-339-3p	rs11977243	0.025	3	3	-0.443383	0.0766705	1.35531e-06	0.00588798
European	mPFC	MI0000815_hsa-miR-339-3p	rs112934760	0.025	3	3	-0.443383	0.0766705	1.35531e-06	0.00588798
European	mPFC	MI0000815_hsa-miR-339-3p	rs114323544	0.025	3	3	-0.443383	0.0766705	1.35531e-06	0.00588798
European	mPFC	MI0000815_hsa-miR-339-3p	rs6976325	0.025	3	3	-0.443383	0.0766705	1.35531e-06	0.00588798
European	mPFC	MI0000815_hsa-miR-339-3p	rs75207326	0.025	3	3	-0.443383	0.0766705	1.35531e-06	0.00588798
European	mPFC	MI0000815_hsa-miR-339-3p	rs76612966	0.025	3	3	-0.443383	0.0766705	1.35531e-06	0.00588798
European	mPFC	MI0000815_hsa-miR-339-3p	rs143598620	0.025	3	3	-0.443383	0.0766705	1.35531e-06	0.00588798
European	mPFC	MI0000815_hsa-miR-339-3p	rs56923349	0.025	3	3	-0.443383	0.0766705	1.35531e-06	0.00588798
European	mPFC	MI0000815_hsa-miR-339-3p	rs59263559	0.025	3	3	-0.443383	0.0766705	1.35531e-06	0.00588798
European	mPFC	MI0000815_hsa-miR-339-3p	rs57766335	0.025	3	3	-0.443383	0.0766705	1.35531e-06	0.00588798
European	mPFC	MI0003125_hsa-miR-490-3p	rs34269856	0.0916667	9	11	-0.142664	0.027525	8.57801e-06	0.0279496
European	mPFC	MI0016013_hsa-miR-3622a-5p	rs555300	0.266667	26	32	0.220602	0.0350945	2.88788e-07	0.00192647
European	mPFC	MI0016013_hsa-miR-3622a-5p	rs66683138	0.233333	22	28	0.214228	0.0314396	5.7658e-08	0.00052652
European	mPFC	MI0016013_hsa-miR-3622a-5p	rs17384485	0.366667	31	44	0.152636	0.0288977	6.33238e-06	0.0210528
European	mPFC	MI0016013_hsa-miR-3622a-5p	rs55680837	0.366667	31	44	0.152636	0.0288977	6.33238e-06	0.0210528
European	mPFC	MI0016013_hsa-miR-3622a-5p	rs62497993	0.241667	23	29	0.210911	0.0311456	6.55332e-08	0.000594523
European	mPFC	MI0017290_hsa-miR-4662a-5p	rs13270049	0.575	42	51	-0.272671	0.0486742	2.36639e-06	0.00940869
European	mPFC	MI0017290_hsa-miR-4662a-5p	rs13270040	0.575	42	51	-0.272671	0.0486742	2.36639e-06	0.00940869
European	mPFC	MI0017290_hsa-miR-4662a-5p	rs11780771	0.608333	40	47	-0.324841	0.0455539	2.21234e-08	0.000313817
European	mPFC	MI0017290_hsa-miR-4662a-5p	rs891540	0.608333	39	47	-0.326595	0.0424128	4.04747e-09	0.00017835
European	mPFC	MI0017290_hsa-miR-4662a-5p	rs733759	0.383333	39	46	0.310982	0.045342	5.03598e-08	0.000524002
European	mPFC	MI0000065_hsa-let-7d-3p	rs112051954	0.0916667	11	11	0.321265	0.0639051	1.38244e-05	0.0424528
AA	mPFC	MI0000342_hsa-miR-200b-3p	rs6690067	0.351485	58	71	0.13424	0.025129	9.04289e-07	0.00252574
AA	mPFC	MI0000342_hsa-miR-200b-3p	rs12061218	0.341584	58	69	0.135581	0.0261406	1.6836e-06	0.00437258
AA	mPFC	MI0000342_hsa-miR-200b-3p	rs6686003	0.287129	51	58	0.142813	0.027645	1.82751e-06	0.00472339
AA	mPFC	MI0000342_hsa-miR-200b-3p	rs6700376	0.287129	51	58	0.142813	0.027645	1.82751e-06	0.00472339
AA	mPFC	MI0000342_hsa-miR-200b-3p	rs139889540	0.158416	29	32	0.170833	0.0334938	2.3684e-06	0.00591297
AA	mPFC	MI0000342_hsa-miR-200b-3p	rs7553429	0.341584	58	69	0.135581	0.0261406	1.6836e-06	0.00437258
AA	mPFC	MI0000342_hsa-miR-200b-3p	rs74045132	0.341584	58	69	0.135581	0.0261406	1.6836e-06	0.00437258
AA	mPFC	MI0000342_hsa-miR-200b-3p	rs74045133	0.158416	29	32	0.170833	0.0334938	2.3684e-06	0.00591297
AA	mPFC	MI0000342_hsa-miR-200b-3p	rs74045135	0.341584	58	69	0.135581	0.0261406	1.6836e-06	0.00437258
AA	mPFC	MI0000342_hsa-miR-200b-3p	rs74045136	0.287129	51	58	0.142813	0.027645	1.82751e-06	0.00472339
AA	mPFC	MI0000342_hsa-miR-200b-3p	rs74045137	0.341584	58	69	0.135581	0.0261406	1.6836e-06	0.00437258
AA	mPFC	MI0000342_hsa-miR-200b-3p	rs74045138	0.158416	29	32	0.170833	0.0334938	2.3684e-06	0.00591297
AA	mPFC	MI0000342_hsa-miR-200b-3p	rs74045140	0.341584	58	69	0.135581	0.0261406	1.6836e-06	0.00437258
AA	mPFC	MI0000342_hsa-miR-200b-3p	rs74045142	0.341584	58	69	0.135581	0.0261406	1.6836e-06	0.00437258
AA	mPFC	MI0000342_hsa-miR-200b-3p	rs74045143	0.287129	51	58	0.142813	0.027645	1.82751e-06	0.00472339
AA	mPFC	MI0000342_hsa-miR-200b-3p	rs74045144	0.287129	51	58	0.142813	0.027645	1.82751e-06	0.00472339
AA	mPFC	MI0000342_hsa-miR-200b-3p	rs74045145	0.346535	59	70	0.136981	0.0262331	1.46417e-06	0.00388637
AA	mPFC	MI0000342_hsa-miR-200b-3p	rs74045146	0.346535	59	70	0.136981	0.0262331	1.46417e-06	0.00388637
AA	mPFC	MI0000342_hsa-miR-200b-3p	rs78975118	0.346535	59	70	0.136981	0.0262331	1.46417e-06	0.00388637
AA	mPFC	MI0000342_hsa-miR-200b-3p	rs76537763	0.346535	59	70	0.136981	0.0262331	1.46417e-06	0.00388637
AA	mPFC	MI0000342_hsa-miR-200b-3p	rs7551688	0.49505	76	100	0.181414	0.0214444	1.32131e-12	1.45309e-08
AA	mPFC	MI0000342_hsa-miR-200b-3p	rs4970360	0.663366	58	68	0.170869	0.0250984	1.916e-09	1.07271e-05
AA	mPFC	MI0000342_hsa-miR-200b-3p	rs4970361	0.435644	67	88	0.150397	0.0232819	8.5933e-09	4.47609e-05
AA	mPFC	MI0000342_hsa-miR-200b-3p	rs4970362	0.509901	74	99	0.171273	0.0212099	7.2886e-12	7.06187e-08
AA	mPFC	MI0000342_hsa-miR-200b-3p	rs4970419	0.371287	59	75	0.151273	0.0239741	1.63015e-08	7.10562e-05
AA	mPFC	MI0000342_hsa-miR-200b-3p	rs9442381	0.658416	58	69	0.170931	0.0249157	1.52618e-09	8.79475e-06
AA	mPFC	MI0000342_hsa-miR-200b-3p	rs9442382	0.628713	61	75	0.164761	0.0243853	2.39384e-09	1.33028e-05
AA	mPFC	MI0000342_hsa-miR-200b-3p	rs1539636	0.168317	31	34	0.165725	0.0332593	3.75851e-06	0.0085088
AA	mPFC	MI0000342_hsa-miR-200b-3p	rs1539635	0.663366	57	68	0.174013	0.025103	1.11805e-09	6.53909e-06
AA	mPFC	MI0000342_hsa-miR-200b-3p	rs9442384	0.168317	31	34	0.165725	0.0332593	3.75851e-06	0.0085088
AA	mPFC	MI0000342_hsa-miR-200b-3p	rs9442385	0.168317	31	34	0.165725	0.0332593	3.75851e-06	0.0085088
AA	mPFC	MI0000342_hsa-miR-200b-3p	rs145121017	0.188119	35	38	0.14735	0.0332911	3.12033e-05	0.0489096
AA	mPFC	MI0000342_hsa-miR-200b-3p	rs12135382	0.222772	42	45	-0.162002	0.0327775	4.39876e-06	0.00967994
AA	mPFC	MI0000342_hsa-miR-200b-3p	rs9660710	0.158416	29	32	0.16362	0.0341725	7.98806e-06	0.0159758
AA	mPFC	MI0000342_hsa-miR-200b-3p	rs7518873	0.163366	30	33	0.167872	0.0334062	3.18432e-06	0.00743527
AA	mPFC	MI0000342_hsa-miR-200b-3p	rs7521584	0.173267	32	35	0.162143	0.0335931	6.8867e-06	0.0139977
AA	mPFC	MI0000737_hsa-miR-200a-3p	rs7551688	0.49505	76	100	0.151272	0.0269465	2.99777e-07	0.000997808
AA	mPFC	MI0000737_hsa-miR-200a-3p	rs4970360	0.663366	58	68	0.142869	0.0299786	8.70269e-06	0.0172757
AA	mPFC	MI0000737_hsa-miR-200a-3p	rs4970361	0.435644	67	88	0.126417	0.0275025	1.65331e-05	0.0298563
AA	mPFC	MI0000737_hsa-miR-200a-3p	rs4970362	0.509901	74	99	0.138528	0.0266266	1.5797e-06	0.00415761
AA	mPFC	MI0000737_hsa-miR-200a-3p	rs4970419	0.371287	59	75	0.125581	0.0282985	2.9893e-05	0.0470727
AA	mPFC	MI0000737_hsa-miR-200a-3p	rs9442381	0.658416	58	69	0.142722	0.0298169	8.03206e-06	0.0160552
AA	mPFC	MI0000737_hsa-miR-200a-3p	rs9442382	0.628713	61	75	0.132115	0.0294231	2.46123e-05	0.0413513
AA	mPFC	MI0000737_hsa-miR-200a-3p	rs1539635	0.663366	57	68	0.144502	0.0301519	7.85463e-06	0.0157511
AA	mPFC	MI0001641_hsa-miR-429	rs12061218	0.341584	58	69	0.106141	0.0227737	1.29798e-05	0.024406
AA	mPFC	MI0001641_hsa-miR-429	rs7553429	0.341584	58	69	0.106141	0.0227737	1.29798e-05	0.024406
AA	mPFC	MI0001641_hsa-miR-429	rs74045132	0.341584	58	69	0.106141	0.0227737	1.29798e-05	0.024406
AA	mPFC	MI0001641_hsa-miR-429	rs74045135	0.341584	58	69	0.106141	0.0227737	1.29798e-05	0.024406
AA	mPFC	MI0001641_hsa-miR-429	rs74045137	0.341584	58	69	0.106141	0.0227737	1.29798e-05	0.024406
AA	mPFC	MI0001641_hsa-miR-429	rs74045140	0.341584	58	69	0.106141	0.0227737	1.29798e-05	0.024406
AA	mPFC	MI0001641_hsa-miR-429	rs74045142	0.341584	58	69	0.106141	0.0227737	1.29798e-05	0.024406
AA	mPFC	MI0001641_hsa-miR-429	rs74045145	0.346535	59	70	0.111126	0.0226195	4.93581e-06	0.0105786
AA	mPFC	MI0001641_hsa-miR-429	rs74045146	0.346535	59	70	0.111126	0.0226195	4.93581e-06	0.0105786
AA	mPFC	MI0001641_hsa-miR-429	rs78975118	0.346535	59	70	0.111126	0.0226195	4.93581e-06	0.0105786
AA	mPFC	MI0001641_hsa-miR-429	rs76537763	0.346535	59	70	0.111126	0.0226195	4.93581e-06	0.0105786
AA	mPFC	MI0000268_hsa-miR-34a-5p	rs7533137	0.178218	31	36	-0.198774	0.0422518	1.09911e-05	0.02108
AA	mPFC	MI0019141_hsa-miR-5584-5p	rs147386101	0.0594059	12	12	-0.212531	0.0442343	7.49533e-06	0.0150953
AA	mPFC	MI0019141_hsa-miR-5584-5p	rs77955289	0.0544554	11	11	-0.210482	0.0464756	2.13086e-05	0.036528
AA	mPFC	MI0019141_hsa-miR-5584-5p	rs10437091	0.0544554	11	11	-0.210482	0.0464756	2.13086e-05	0.036528
AA	mPFC	MI0022211_hsa-miR-6500-3p	rs1935300	0.381188	62	77	-0.0872785	0.0194523	2.49226e-05	0.0417977
AA	mPFC	MI0022211_hsa-miR-6500-3p	rs7553550	0.381188	62	77	-0.0872785	0.0194523	2.49226e-05	0.0417977
AA	mPFC	MI0022211_hsa-miR-6500-3p	rs2453729	0.381188	62	77	-0.0872785	0.0194523	2.49226e-05	0.0417977
AA	mPFC	MI0014130_hsa-miR-3117-3p	rs12077193	0.148515	28	30	0.191099	0.0425361	2.4388e-05	0.0410114
AA	mPFC	MI0014130_hsa-miR-3117-3p	rs4655634	0.143564	26	29	-0.192403	0.0404387	8.96698e-06	0.017688
AA	mPFC	MI0014130_hsa-miR-3117-3p	rs6665859	0.455446	70	92	0.158539	0.0278226	2.11871e-07	0.000724297
AA	mPFC	MI0014130_hsa-miR-3117-3p	rs67495095	0.405941	66	82	0.170313	0.0292444	1.26013e-07	0.000455418
AA	mPFC	MI0014130_hsa-miR-3117-3p	rs72918447	0.29703	52	60	0.236712	0.0254753	3.28844e-14	4.24087e-10
AA	mPFC	MI0014130_hsa-miR-3117-3p	rs7520226	0.405941	66	82	0.170313	0.0292444	1.26013e-07	0.000455418
AA	mPFC	MI0014130_hsa-miR-3117-3p	rs7551301	0.29703	52	60	0.236712	0.0254753	3.28844e-14	4.24087e-10
AA	mPFC	MI0014130_hsa-miR-3117-3p	rs6588209	0.29703	52	60	0.236712	0.0254753	3.28844e-14	4.24087e-10
AA	mPFC	MI0014130_hsa-miR-3117-3p	rs7546090	0.405941	66	82	0.170313	0.0292444	1.26013e-07	0.000455418
AA	mPFC	MI0014130_hsa-miR-3117-3p	rs12062570	0.405941	66	82	-0.161297	0.0306741	1.26447e-06	0.0034443
AA	mPFC	MI0014130_hsa-miR-3117-3p	rs7536188	0.460396	71	93	0.182978	0.0258423	5.84864e-10	3.5223e-06
AA	mPFC	MI0014130_hsa-miR-3117-3p	rs10789211	0.341584	58	69	0.253306	0.0209745	1.89619e-19	9.58328e-15
AA	mPFC	MI0014130_hsa-miR-3117-3p	rs4655639	0.405941	66	82	-0.161297	0.0306741	1.26447e-06	0.0034443
AA	mPFC	MI0014130_hsa-miR-3117-3p	rs11208927	0.450495	70	91	0.182498	0.0259195	6.9537e-10	4.14774e-06
AA	mPFC	MI0014130_hsa-miR-3117-3p	rs11208928	0.450495	70	91	0.182498	0.0259195	6.9537e-10	4.14774e-06
AA	mPFC	MI0014130_hsa-miR-3117-3p	rs11208929	0.341584	58	69	0.253306	0.0209745	1.89619e-19	9.58328e-15
AA	mPFC	MI0014130_hsa-miR-3117-3p	chr1:66624153:A:AT	0.450495	70	91	0.182498	0.0259195	6.9537e-10	4.14774e-06
AA	mPFC	MI0014130_hsa-miR-3117-3p	rs10889636	0.450495	70	91	0.182498	0.0259195	6.9537e-10	4.14774e-06
AA	mPFC	MI0014130_hsa-miR-3117-3p	rs11208930	0.341584	58	69	0.253306	0.0209745	1.89619e-19	9.58328e-15
AA	mPFC	MI0014130_hsa-miR-3117-3p	rs4655642	0.405941	66	82	-0.161297	0.0306741	1.26447e-06	0.0034443
AA	mPFC	MI0014130_hsa-miR-3117-3p	rs796696017	0.336634	57	68	0.241118	0.022083	2.63867e-17	1.03878e-12
AA	mPFC	MI0014130_hsa-miR-3117-3p	rs60482831	0.336634	57	68	0.241118	0.022083	2.63867e-17	1.03878e-12
AA	mPFC	MI0014130_hsa-miR-3117-3p	rs5008753	0.405941	66	82	-0.161297	0.0306741	1.26447e-06	0.0034443
AA	mPFC	MI0014130_hsa-miR-3117-3p	rs35346956	0.341584	58	69	0.253306	0.0209745	1.89619e-19	9.58328e-15
AA	mPFC	MI0014130_hsa-miR-3117-3p	rs12402181	0.341584	58	69	0.253306	0.0209745	1.89619e-19	9.58328e-15
AA	mPFC	MI0014130_hsa-miR-3117-3p	rs12021913	0.341584	58	69	0.253306	0.0209745	1.89619e-19	9.58328e-15
AA	mPFC	MI0014130_hsa-miR-3117-3p	rs10889637	0.485149	73	98	0.171986	0.0262791	5.97334e-09	3.16049e-05
AA	mPFC	MI0014130_hsa-miR-3117-3p	rs6701907	0.341584	58	69	0.253306	0.0209745	1.89619e-19	9.58328e-15
AA	mPFC	MI0014130_hsa-miR-3117-3p	rs12760606	0.445545	72	90	0.219384	0.0265302	3.08019e-12	3.19992e-08
AA	mPFC	MI0014130_hsa-miR-3117-3p	rs12740141	0.445545	72	90	0.219384	0.0265302	3.08019e-12	3.19992e-08
AA	mPFC	MI0014130_hsa-miR-3117-3p	rs12740289	0.445545	72	90	0.219384	0.0265302	3.08019e-12	3.19992e-08
AA	mPFC	MI0014130_hsa-miR-3117-3p	rs7515444	0.292079	49	59	-0.152598	0.0316119	6.87178e-06	0.0139826
AA	mPFC	MI0014130_hsa-miR-3117-3p	rs10889638	0.341584	58	69	0.253306	0.0209745	1.89619e-19	9.58328e-15
AA	mPFC	MI0014130_hsa-miR-3117-3p	rs7524680	0.311881	55	63	-0.174793	0.0342132	2.29023e-06	0.00573697
AA	mPFC	MI0014130_hsa-miR-3117-3p	rs11208934	0.311881	55	63	-0.174793	0.0342132	2.29023e-06	0.00573697
AA	mPFC	MI0014130_hsa-miR-3117-3p	rs55778510	0.311881	55	63	-0.174793	0.0342132	2.29023e-06	0.00573697
AA	mPFC	MI0014130_hsa-miR-3117-3p	rs12031054	0.430693	71	87	0.22187	0.0283011	2.07001e-11	1.87905e-07
AA	mPFC	MI0014130_hsa-miR-3117-3p	rs55817355	0.143564	27	29	-0.187693	0.0422112	2.89377e-05	0.0463238
AA	mPFC	MI0014130_hsa-miR-3117-3p	rs58418199	0.148515	28	30	-0.200037	0.0412651	6.35292e-06	0.013026
AA	mPFC	MI0014130_hsa-miR-3117-3p	rs7543378	0.143564	27	29	-0.187693	0.0422112	2.89377e-05	0.0463238
AA	mPFC	MI0014130_hsa-miR-3117-3p	rs6588213	0.143564	27	29	-0.187693	0.0422112	2.89377e-05	0.0463238
AA	mPFC	MI0014130_hsa-miR-3117-3p	rs74087510	0.143564	27	29	-0.187693	0.0422112	2.89377e-05	0.0463238
AA	mPFC	MI0014130_hsa-miR-3117-3p	rs7526812	0.341584	58	69	0.253306	0.0209745	1.89619e-19	9.58328e-15
AA	mPFC	MI0014130_hsa-miR-3117-3p	rs17129244	0.143564	27	29	-0.187693	0.0422112	2.89377e-05	0.0463238
AA	mPFC	MI0014130_hsa-miR-3117-3p	rs17129245	0.143564	27	29	-0.187693	0.0422112	2.89377e-05	0.0463238
AA	mPFC	MI0014130_hsa-miR-3117-3p	rs10889639	0.435644	71	88	0.220162	0.0273986	8.68877e-12	8.39674e-08
AA	mPFC	MI0014130_hsa-miR-3117-3p	rs61313508	0.143564	27	29	-0.187693	0.0422112	2.89377e-05	0.0463238
AA	mPFC	MI0014130_hsa-miR-3117-3p	rs7538967	0.143564	27	29	-0.187693	0.0422112	2.89377e-05	0.0463238
AA	mPFC	MI0014130_hsa-miR-3117-3p	rs10159265	0.143564	27	29	-0.187693	0.0422112	2.89377e-05	0.0463238
AA	mPFC	MI0014130_hsa-miR-3117-3p	rs12093843	0.336634	57	68	0.250376	0.0208571	2.57191e-19	1.1056e-14
AA	mPFC	MI0014130_hsa-miR-3117-3p	rs7545674	0.143564	27	29	-0.187693	0.0422112	2.89377e-05	0.0463238
AA	mPFC	MI0014130_hsa-miR-3117-3p	rs2182110	0.143564	27	29	-0.187693	0.0422112	2.89377e-05	0.0463238
AA	mPFC	MI0014130_hsa-miR-3117-3p	rs6695490	0.173267	31	35	0.193595	0.0379664	2.38072e-06	0.00591545
AA	mPFC	MI0014130_hsa-miR-3117-3p	rs6588214	0.336634	57	68	0.250376	0.0208571	2.57191e-19	1.1056e-14
AA	mPFC	MI0014130_hsa-miR-3117-3p	rs1925341	0.475248	74	96	0.165617	0.0303982	5.88811e-07	0.00170971
AA	mPFC	MI0014130_hsa-miR-3117-3p	rs1925342	0.321782	54	65	0.249769	0.0216014	1.66779e-18	7.08797e-14
AA	mPFC	MI0014130_hsa-miR-3117-3p	rs55895340	0.143564	27	29	-0.187693	0.0422112	2.89377e-05	0.0463238
AA	mPFC	MI0014130_hsa-miR-3117-3p	rs72669463	0.143564	27	29	-0.187693	0.0422112	2.89377e-05	0.0463238
AA	mPFC	MI0014130_hsa-miR-3117-3p	rs76621214	0.143564	27	29	-0.187693	0.0422112	2.89377e-05	0.0463238
AA	mPFC	MI0014130_hsa-miR-3117-3p	rs9659684	0.262376	45	53	-0.158502	0.0312598	2.66521e-06	0.00636913
AA	mPFC	MI0014130_hsa-miR-3117-3p	rs148263592	0.173267	31	35	0.193595	0.0379664	2.38072e-06	0.00591545
AA	mPFC	MI0014130_hsa-miR-3117-3p	rs4143026	0.262376	45	53	-0.158502	0.0312598	2.66521e-06	0.00636913
AA	mPFC	MI0014130_hsa-miR-3117-3p	rs12128857	0.262376	45	53	-0.158502	0.0312598	2.66521e-06	0.00636913
AA	mPFC	MI0014130_hsa-miR-3117-3p	rs1359461	0.39604	67	80	0.231172	0.0272405	1.17422e-12	1.34296e-08
AA	mPFC	MI0014130_hsa-miR-3117-3p	rs11208939	0.262376	45	53	-0.158502	0.0312598	2.66521e-06	0.00636913
AA	mPFC	MI0014130_hsa-miR-3117-3p	rs9662956	0.262376	45	53	-0.158502	0.0312598	2.66521e-06	0.00636913
AA	mPFC	MI0014130_hsa-miR-3117-3p	rs74085003	0.143564	27	29	-0.187693	0.0422112	2.89377e-05	0.0463238
AA	mPFC	MI0014130_hsa-miR-3117-3p	rs6656461	0.257426	44	52	-0.165053	0.0307427	8.11639e-07	0.00228059
AA	mPFC	MI0014130_hsa-miR-3117-3p	rs6656705	0.257426	44	52	-0.165053	0.0307427	8.11639e-07	0.00228059
AA	mPFC	MI0014130_hsa-miR-3117-3p	rs6656752	0.257426	44	52	-0.165053	0.0307427	8.11639e-07	0.00228059
AA	mPFC	MI0014130_hsa-miR-3117-3p	rs6681164	0.257426	44	52	-0.165053	0.0307427	8.11639e-07	0.00228059
AA	mPFC	MI0014130_hsa-miR-3117-3p	rs6681263	0.257426	44	52	-0.165053	0.0307427	8.11639e-07	0.00228059
AA	mPFC	MI0014130_hsa-miR-3117-3p	rs1014778	0.257426	44	52	-0.165053	0.0307427	8.11639e-07	0.00228059
AA	mPFC	MI0014130_hsa-miR-3117-3p	rs6666600	0.257426	44	52	-0.165053	0.0307427	8.11639e-07	0.00228059
AA	mPFC	MI0014130_hsa-miR-3117-3p	rs12094526	0.450495	72	91	-0.157957	0.0297548	1.03416e-06	0.00287773
AA	mPFC	MI0014130_hsa-miR-3117-3p	rs6694782	0.455446	73	92	-0.16386	0.0300928	5.96255e-07	0.00172578
AA	mPFC	MI0014130_hsa-miR-3117-3p	rs6670827	0.455446	73	92	-0.16386	0.0300928	5.96255e-07	0.00172578
AA	mPFC	MI0014130_hsa-miR-3117-3p	rs11208940	0.455446	73	92	-0.16386	0.0300928	5.96255e-07	0.00172578
AA	mPFC	MI0014130_hsa-miR-3117-3p	rs10889640	0.470297	72	95	0.161326	0.0278503	1.43417e-07	0.000505531
AA	mPFC	MI0014130_hsa-miR-3117-3p	rs10789212	0.475248	72	96	0.155799	0.0275767	2.58763e-07	0.000875795
AA	mPFC	MI0014130_hsa-miR-3117-3p	rs10789213	0.470297	72	95	0.161326	0.0278503	1.43417e-07	0.000505531
AA	mPFC	MI0014130_hsa-miR-3117-3p	rs72669472	0.143564	27	29	-0.187693	0.0422112	2.89377e-05	0.0463238
AA	mPFC	MI0014130_hsa-miR-3117-3p	chr1:66665975:A:AT	0.143564	27	29	-0.187693	0.0422112	2.89377e-05	0.0463238
AA	mPFC	MI0014130_hsa-miR-3117-3p	rs7536634	0.143564	27	29	-0.187693	0.0422112	2.89377e-05	0.0463238
AA	mPFC	MI0014130_hsa-miR-3117-3p	rs17129307	0.143564	27	29	-0.187693	0.0422112	2.89377e-05	0.0463238
AA	mPFC	MI0014130_hsa-miR-3117-3p	rs7549727	0.158416	29	32	-0.18281	0.0399549	1.79016e-05	0.0319269
AA	mPFC	MI0014130_hsa-miR-3117-3p	rs113743894	0.10396	18	21	0.191412	0.0431049	2.95771e-05	0.0469784
AA	mPFC	MI0014130_hsa-miR-3117-3p	rs11811699	0.272277	45	55	-0.147651	0.0314174	1.11962e-05	0.0214404
AA	mPFC	MI0014130_hsa-miR-3117-3p	rs6588216	0.272277	45	55	-0.147651	0.0314174	1.11962e-05	0.0214404
AA	mPFC	MI0014130_hsa-miR-3117-3p	rs587125	0.163366	31	33	0.183593	0.0414731	3.11241e-05	0.0488058
AA	mPFC	MI0014130_hsa-miR-3117-3p	rs609707	0.178218	32	36	0.179074	0.0390862	1.74962e-05	0.0313835
AA	mPFC	MI0014130_hsa-miR-3117-3p	rs510771	0.178218	32	36	0.179074	0.0390862	1.74962e-05	0.0313835
AA	mPFC	MI0014130_hsa-miR-3117-3p	rs531378	0.178218	32	36	0.179074	0.0390862	1.74962e-05	0.0313835
AA	mPFC	MI0014130_hsa-miR-3117-3p	rs678499	0.178218	32	36	0.179074	0.0390862	1.74962e-05	0.0313835
AA	mPFC	MI0016760_hsa-miR-4423-5p	rs4556376	0.589109	62	83	0.183966	0.0381584	7.03541e-06	0.0142035
AA	mPFC	MI0016760_hsa-miR-4423-5p	rs2168868	0.589109	62	83	0.183966	0.0381584	7.03541e-06	0.0142035
AA	mPFC	MI0016760_hsa-miR-4423-5p	rs4475769	0.59901	62	81	0.188532	0.0392369	7.48647e-06	0.0150856
AA	mPFC	MI0016760_hsa-miR-4423-5p	rs4559523	0.589109	62	83	0.183966	0.0381584	7.03541e-06	0.0142035
AA	mPFC	MI0016760_hsa-miR-4423-5p	rs2034951	0.574257	65	86	0.177095	0.0393599	2.37831e-05	0.0400614
AA	mPFC	MI0016760_hsa-miR-4423-5p	rs709776	0.316832	56	64	0.241237	0.0488746	4.51375e-06	0.00981809
AA	mPFC	MI0016760_hsa-miR-4423-5p	rs4907136	0.574257	65	86	0.177095	0.0393599	2.37831e-05	0.0400614
AA	mPFC	MI0016760_hsa-miR-4423-5p	rs4907137	0.574257	65	86	0.177095	0.0393599	2.37831e-05	0.0400614
AA	mPFC	MI0016760_hsa-miR-4423-5p	rs6576751	0.59901	62	81	0.188532	0.0392369	7.48647e-06	0.0150856
AA	mPFC	MI0016760_hsa-miR-4423-5p	rs7525306	0.574257	65	86	0.177095	0.0393599	2.37831e-05	0.0400614
AA	mPFC	MI0016760_hsa-miR-4423-5p	rs709777	0.316832	56	64	0.241237	0.0488746	4.51375e-06	0.00981809
AA	mPFC	MI0016760_hsa-miR-4423-5p	rs2125372	0.574257	65	86	0.177095	0.0393599	2.37831e-05	0.0400614
AA	mPFC	MI0016760_hsa-miR-4423-5p	rs11161532	0.574257	65	86	0.177095	0.0393599	2.37831e-05	0.0400614
AA	mPFC	MI0016760_hsa-miR-4423-5p	rs12026233	0.574257	65	86	0.177095	0.0393599	2.37831e-05	0.0400614
AA	mPFC	MI0016760_hsa-miR-4423-5p	rs1417350	0.574257	65	86	0.177095	0.0393599	2.37831e-05	0.0400614
AA	mPFC	MI0016760_hsa-miR-4423-5p	rs2290780	0.584158	65	84	0.181083	0.0404902	2.63036e-05	0.043586
AA	mPFC	MI0016760_hsa-miR-4423-5p	rs709780	0.316832	56	64	0.241237	0.0488746	4.51375e-06	0.00981809
AA	mPFC	MI0016760_hsa-miR-4423-5p	rs817475	0.311881	55	63	0.243006	0.0490284	4.16613e-06	0.00927441
AA	mPFC	MI0016760_hsa-miR-4423-5p	rs709783	0.316832	56	64	0.249274	0.049389	2.92114e-06	0.00691884
AA	mPFC	MI0016760_hsa-miR-4423-5p	rs6143311	0.594059	62	82	0.202961	0.0383791	1.12188e-06	0.00310798
AA	mPFC	MI0016760_hsa-miR-4423-5p	rs1020770	0.59901	62	81	0.192549	0.0392453	5.06268e-06	0.0108318
AA	mPFC	MI0016760_hsa-miR-4423-5p	rs817476	0.316832	56	64	0.249274	0.049389	2.92114e-06	0.00691884
AA	mPFC	MI0016760_hsa-miR-4423-5p	rs817477	0.549505	70	91	0.22917	0.0392623	1.19325e-07	0.000436659
AA	mPFC	MI0016760_hsa-miR-4423-5p	rs817478	0.470297	71	95	0.275639	0.0366017	8.10278e-11	7.04739e-07
AA	mPFC	MI0016760_hsa-miR-4423-5p	rs817479	0.49505	74	100	0.210553	0.0385538	5.58487e-07	0.00162554
AA	mPFC	MI0016760_hsa-miR-4423-5p	rs817480	0.49505	71	100	0.23868	0.0363265	5.34537e-09	2.87644e-05
AA	mPFC	MI0016760_hsa-miR-4423-5p	rs817481	0.470297	69	95	0.235136	0.0371184	1.46618e-08	7.10246e-05
AA	mPFC	MI0016760_hsa-miR-4423-5p	rs6658183	0.608911	60	79	0.178298	0.0389858	1.80357e-05	0.0321508
AA	mPFC	MI0000239_hsa-miR-197-3p	rs2784144	0.321782	55	65	0.114699	0.0237113	6.61066e-06	0.0135027
AA	mPFC	MI0005767_hsa-miR-942-5p	rs12022333	0.212871	37	43	0.194806	0.0229812	1.22514e-12	1.38427e-08
AA	mPFC	MI0005767_hsa-miR-942-5p	chr1:117053772:GT:G	0.534653	68	94	-0.110271	0.0223222	4.44147e-06	0.00967994
AA	mPFC	MI0005767_hsa-miR-942-5p	rs2764872	0.534653	68	94	-0.110271	0.0223222	4.44147e-06	0.00967994
AA	mPFC	MI0005767_hsa-miR-942-5p	rs71306139	0.534653	68	94	-0.110271	0.0223222	4.44147e-06	0.00967994
AA	mPFC	MI0005767_hsa-miR-942-5p	rs2764871	0.534653	68	94	-0.110271	0.0223222	4.44147e-06	0.00967994
AA	mPFC	MI0005767_hsa-miR-942-5p	rs2764870	0.534653	68	94	-0.110271	0.0223222	4.44147e-06	0.00967994
AA	mPFC	MI0005767_hsa-miR-942-5p	rs7535919	0.534653	68	94	-0.110271	0.0223222	4.44147e-06	0.00967994
AA	mPFC	MI0005767_hsa-miR-942-5p	rs7547491	0.534653	68	94	-0.110271	0.0223222	4.44147e-06	0.00967994
AA	mPFC	MI0005767_hsa-miR-942-5p	rs10801931	0.534653	68	94	-0.110271	0.0223222	4.44147e-06	0.00967994
AA	mPFC	MI0005767_hsa-miR-942-5p	rs2764869	0.534653	68	94	-0.110271	0.0223222	4.44147e-06	0.00967994
AA	mPFC	MI0005767_hsa-miR-942-5p	rs2764868	0.534653	68	94	-0.110271	0.0223222	4.44147e-06	0.00967994
AA	mPFC	MI0005767_hsa-miR-942-5p	rs2764867	0.534653	68	94	-0.110271	0.0223222	4.44147e-06	0.00967994
AA	mPFC	MI0005767_hsa-miR-942-5p	rs2764866	0.534653	68	94	-0.110271	0.0223222	4.44147e-06	0.00967994
AA	mPFC	MI0005767_hsa-miR-942-5p	chr1:117055680:T:TA	0.534653	68	94	-0.110271	0.0223222	4.44147e-06	0.00967994
AA	mPFC	MI0005767_hsa-miR-942-5p	rs2764865	0.534653	68	94	-0.110271	0.0223222	4.44147e-06	0.00967994
AA	mPFC	MI0005767_hsa-miR-942-5p	rs2806858	0.534653	68	94	-0.110271	0.0223222	4.44147e-06	0.00967994
AA	mPFC	MI0005767_hsa-miR-942-5p	rs2764864	0.534653	68	94	-0.110271	0.0223222	4.44147e-06	0.00967994
AA	mPFC	MI0005767_hsa-miR-942-5p	rs2764863	0.534653	68	94	-0.110271	0.0223222	4.44147e-06	0.00967994
AA	mPFC	MI0005767_hsa-miR-942-5p	rs2806859	0.534653	68	94	-0.110271	0.0223222	4.44147e-06	0.00967994
AA	mPFC	MI0005767_hsa-miR-942-5p	rs5777296	0.534653	68	94	-0.110271	0.0223222	4.44147e-06	0.00967994
AA	mPFC	MI0005767_hsa-miR-942-5p	rs2764862	0.534653	68	94	-0.110271	0.0223222	4.44147e-06	0.00967994
AA	mPFC	MI0005767_hsa-miR-942-5p	rs2985867	0.534653	68	94	-0.110271	0.0223222	4.44147e-06	0.00967994
AA	mPFC	MI0005767_hsa-miR-942-5p	rs80220227	0.217822	37	44	0.18429	0.022578	4.94969e-12	4.91021e-08
AA	mPFC	MI0005767_hsa-miR-942-5p	rs12029623	0.217822	37	44	0.18429	0.022578	4.94969e-12	4.91021e-08
AA	mPFC	MI0005767_hsa-miR-942-5p	rs2477723	0.435644	68	88	-0.109508	0.0230858	9.47353e-06	0.0184918
AA	mPFC	MI0005767_hsa-miR-942-5p	rs17036793	0.0742574	15	15	0.214413	0.0450241	8.82062e-06	0.0174173
AA	mPFC	MI0005767_hsa-miR-942-5p	rs3754109	0.217822	37	44	0.18429	0.022578	4.94969e-12	4.91021e-08
AA	mPFC	MI0005767_hsa-miR-942-5p	rs2274253	0.217822	37	44	0.18429	0.022578	4.94969e-12	4.91021e-08
AA	mPFC	MI0005767_hsa-miR-942-5p	rs3767777	0.217822	37	44	0.18429	0.022578	4.94969e-12	4.91021e-08
AA	mPFC	MI0005767_hsa-miR-942-5p	rs73006003	0.217822	37	44	0.18429	0.022578	4.94969e-12	4.91021e-08
AA	mPFC	MI0005767_hsa-miR-942-5p	rs111882324	0.217822	37	44	0.18429	0.022578	4.94969e-12	4.91021e-08
AA	mPFC	MI0005767_hsa-miR-942-5p	chr1:117061234:T:TA	0.212871	37	43	0.194806	0.0229812	1.22514e-12	1.38427e-08
AA	mPFC	MI0005767_hsa-miR-942-5p	rs3767775	0.217822	37	44	0.18429	0.022578	4.94969e-12	4.91021e-08
AA	mPFC	MI0005767_hsa-miR-942-5p	rs3767774	0.217822	37	44	0.18429	0.022578	4.94969e-12	4.91021e-08
AA	mPFC	MI0005767_hsa-miR-942-5p	rs3767773	0.212871	37	43	0.194806	0.0229812	1.22514e-12	1.38427e-08
AA	mPFC	MI0005767_hsa-miR-942-5p	rs73006014	0.0742574	15	15	0.214413	0.0450241	8.82062e-06	0.0174173
AA	mPFC	MI0005767_hsa-miR-942-5p	rs3820494	0.212871	37	43	0.194806	0.0229812	1.22514e-12	1.38427e-08
AA	mPFC	MI0003562_hsa-miR-556-3p	rs115758444	0.0445545	9	9	-0.231142	0.0518493	2.77368e-05	0.0456416
AA	mPFC	MI0000735_hsa-miR-29c-5p	rs75251586	0.049505	9	10	-0.175324	0.0394473	2.91514e-05	0.0463735
AA	mPFC	MI0006442_hsa-miR-664a-5p	rs78234597	0.10396	20	21	0.139931	0.0316613	3.19591e-05	0.0495953
AA	mPFC	MI0006442_hsa-miR-664a-5p	rs6696663	0.10396	20	21	0.139931	0.0316613	3.19591e-05	0.0495953
AA	mPFC	MI0006442_hsa-miR-664a-5p	rs149226609	0.10396	20	21	0.139931	0.0316613	3.19591e-05	0.0495953
AA	mPFC	MI0006442_hsa-miR-664a-5p	rs11118582	0.10396	20	21	0.139931	0.0316613	3.19591e-05	0.0495953
AA	mPFC	MI0006442_hsa-miR-664a-5p	chr1:220663790:G:GA	0.10396	20	21	0.139931	0.0316613	3.19591e-05	0.0495953
AA	mPFC	MI0006442_hsa-miR-664a-5p	rs115085638	0.10396	20	21	0.139931	0.0316613	3.19591e-05	0.0495953
AA	mPFC	MI0017380_hsa-miR-4742-3p	rs199615441	0.257426	49	52	0.108444	0.0220204	4.71317e-06	0.0101772
AA	mPFC	MI0017380_hsa-miR-4742-3p	rs200891671	0.257426	49	52	0.108444	0.0220204	4.71317e-06	0.0101772
AA	mPFC	MI0017308_hsa-miR-4677-3p	rs4582775	0.633663	59	74	0.0892109	0.0184876	6.91967e-06	0.0140418
AA	mPFC	MI0017308_hsa-miR-4677-3p	rs6690236	0.638614	58	73	0.0865353	0.0186634	1.42166e-05	0.0263212
AA	mPFC	MI0023611_hsa-miR-7151-3p	rs12259959	0.0940594	19	19	0.298246	0.0504545	8.75721e-08	0.000337642
AA	mPFC	MI0023611_hsa-miR-7151-3p	rs10997632	0.0940594	19	19	0.298246	0.0504545	8.75721e-08	0.000337642
AA	mPFC	MI0023611_hsa-miR-7151-3p	rs12250958	0.0940594	19	19	0.298246	0.0504545	8.75721e-08	0.000337642
AA	mPFC	MI0023611_hsa-miR-7151-3p	rs141964226	0.133663	27	27	0.226019	0.0478347	1.0166e-05	0.0196588
AA	mPFC	MI0023611_hsa-miR-7151-3p	rs1013830	0.113861	21	23	0.230874	0.0461367	3.4581e-06	0.00788147
AA	mPFC	MI0023611_hsa-miR-7151-3p	rs114989592	0.0841584	17	17	0.283413	0.0556451	2.43664e-06	0.00596791
AA	mPFC	MI0023611_hsa-miR-7151-3p	rs12268959	0.0841584	17	17	0.283413	0.0556451	2.43664e-06	0.00596791
AA	mPFC	MI0023611_hsa-miR-7151-3p	rs80353795	0.0841584	17	17	0.283413	0.0556451	2.43664e-06	0.00596791
AA	mPFC	MI0023611_hsa-miR-7151-5p	rs115378944	0.049505	10	10	0.327484	0.0718249	1.90031e-05	0.033429
AA	mPFC	MI0023611_hsa-miR-7151-5p	rs12251833	0.148515	27	30	0.180984	0.0396341	1.85186e-05	0.0327461
AA	mPFC	MI0023611_hsa-miR-7151-5p	rs12248350	0.148515	27	30	0.180984	0.0396341	1.85186e-05	0.0327461
AA	mPFC	MI0023611_hsa-miR-7151-5p	rs10997627	0.148515	27	30	0.180984	0.0396341	1.85186e-05	0.0327461
AA	mPFC	MI0023611_hsa-miR-7151-5p	rs10997628	0.148515	27	30	0.180984	0.0396341	1.85186e-05	0.0327461
AA	mPFC	MI0023611_hsa-miR-7151-5p	rs12259959	0.0940594	19	19	0.32227	0.0485816	4.07244e-09	2.22345e-05
AA	mPFC	MI0023611_hsa-miR-7151-5p	rs12242514	0.148515	27	30	0.180984	0.0396341	1.85186e-05	0.0327461
AA	mPFC	MI0023611_hsa-miR-7151-5p	rs376061131	0.148515	27	30	0.180984	0.0396341	1.85186e-05	0.0327461
AA	mPFC	MI0023611_hsa-miR-7151-5p	rs145160162	0.148515	27	30	0.180984	0.0396341	1.85186e-05	0.0327461
AA	mPFC	MI0023611_hsa-miR-7151-5p	rs148377199	0.148515	27	30	0.180984	0.0396341	1.85186e-05	0.0327461
AA	mPFC	MI0023611_hsa-miR-7151-5p	rs10159714	0.148515	27	30	0.180984	0.0396341	1.85186e-05	0.0327461
AA	mPFC	MI0023611_hsa-miR-7151-5p	rs10997632	0.0940594	19	19	0.32227	0.0485816	4.07244e-09	2.22345e-05
AA	mPFC	MI0023611_hsa-miR-7151-5p	rs12250958	0.0940594	19	19	0.32227	0.0485816	4.07244e-09	2.22345e-05
AA	mPFC	MI0023611_hsa-miR-7151-5p	rs7077416	0.148515	27	30	0.180984	0.0396341	1.85186e-05	0.0327461
AA	mPFC	MI0023611_hsa-miR-7151-5p	rs7081041	0.158416	28	32	0.179984	0.0374651	7.51309e-06	0.0150985
AA	mPFC	MI0023611_hsa-miR-7151-5p	rs11497776	0.148515	27	30	0.180984	0.0396341	1.85186e-05	0.0327461
AA	mPFC	MI0023611_hsa-miR-7151-5p	rs10997633	0.148515	27	30	0.180984	0.0396341	1.85186e-05	0.0327461
AA	mPFC	MI0023611_hsa-miR-7151-5p	rs79925081	0.158416	28	32	0.179984	0.0374651	7.51309e-06	0.0150985
AA	mPFC	MI0023611_hsa-miR-7151-5p	rs7923367	0.158416	28	32	0.179984	0.0374651	7.51309e-06	0.0150985
AA	mPFC	MI0023611_hsa-miR-7151-5p	rs141964226	0.133663	27	27	0.250326	0.0463062	6.98956e-07	0.00200771
AA	mPFC	MI0023611_hsa-miR-7151-5p	rs10997634	0.148515	27	30	0.180984	0.0396341	1.85186e-05	0.0327461
AA	mPFC	MI0023611_hsa-miR-7151-5p	rs12249984	0.158416	28	32	0.179984	0.0374651	7.51309e-06	0.0150985
AA	mPFC	MI0023611_hsa-miR-7151-5p	rs1013830	0.113861	21	23	0.250639	0.0448462	3.32046e-07	0.00109896
AA	mPFC	MI0023611_hsa-miR-7151-5p	rs75125818	0.138614	28	28	0.231234	0.0489748	1.03039e-05	0.0199048
AA	mPFC	MI0023611_hsa-miR-7151-5p	rs114989592	0.0841584	17	17	0.31233	0.0536818	1.28985e-07	0.000456813
AA	mPFC	MI0023611_hsa-miR-7151-5p	rs12268959	0.0841584	17	17	0.31233	0.0536818	1.28985e-07	0.000456813
AA	mPFC	MI0023611_hsa-miR-7151-5p	rs80353795	0.0841584	17	17	0.31233	0.0536818	1.28985e-07	0.000456813
AA	mPFC	MI0023611_hsa-miR-7151-5p	rs10997661	0.0742574	15	15	0.287209	0.0602227	8.58988e-06	0.0170608
AA	mPFC	MI0016843_hsa-miR-4482-3p	rs11191976	0.222772	39	45	0.257192	0.0467134	4.66161e-07	0.00136738
AA	mPFC	MI0016843_hsa-miR-4482-3p	rs12250592	0.222772	39	45	0.257192	0.0467134	4.66161e-07	0.00136738
AA	mPFC	MI0016843_hsa-miR-4482-3p	rs12250833	0.222772	39	45	0.257192	0.0467134	4.66161e-07	0.00136738
AA	mPFC	MI0016843_hsa-miR-4482-3p	rs12250910	0.222772	39	45	0.257192	0.0467134	4.66161e-07	0.00136738
AA	mPFC	MI0016843_hsa-miR-4482-3p	rs74154765	0.222772	39	45	0.257192	0.0467134	4.66161e-07	0.00136738
AA	mPFC	MI0016843_hsa-miR-4482-3p	rs11817274	0.321782	55	65	0.271518	0.0435498	2.24407e-08	9.61358e-05
AA	mPFC	MI0016843_hsa-miR-4482-3p	rs10565171	0.222772	39	45	0.257192	0.0467134	4.66161e-07	0.00136738
AA	mPFC	MI0016843_hsa-miR-4482-3p	rs12253067	0.222772	39	45	0.257192	0.0467134	4.66161e-07	0.00136738
AA	mPFC	MI0016843_hsa-miR-4482-3p	rs7083006	0.222772	39	45	0.257192	0.0467134	4.66161e-07	0.00136738
AA	mPFC	MI0016843_hsa-miR-4482-3p	rs12253132	0.222772	39	45	0.257192	0.0467134	4.66161e-07	0.00136738
AA	mPFC	MI0016843_hsa-miR-4482-3p	rs12253203	0.222772	39	45	0.257192	0.0467134	4.66161e-07	0.00136738
AA	mPFC	MI0016843_hsa-miR-4482-3p	rs74154766	0.222772	39	45	0.257192	0.0467134	4.66161e-07	0.00136738
AA	mPFC	MI0016843_hsa-miR-4482-3p	rs12264557	0.222772	39	45	0.257192	0.0467134	4.66161e-07	0.00136738
AA	mPFC	MI0016843_hsa-miR-4482-3p	rs12256999	0.222772	39	45	0.257192	0.0467134	4.66161e-07	0.00136738
AA	mPFC	MI0016843_hsa-miR-4482-3p	rs12257050	0.222772	39	45	0.257192	0.0467134	4.66161e-07	0.00136738
AA	mPFC	MI0016843_hsa-miR-4482-3p	rs45613032	0.222772	39	45	0.257192	0.0467134	4.66161e-07	0.00136738
AA	mPFC	MI0016843_hsa-miR-4482-3p	rs74154767	0.222772	39	45	0.257192	0.0467134	4.66161e-07	0.00136738
AA	mPFC	MI0016843_hsa-miR-4482-3p	rs74154768	0.222772	39	45	0.257192	0.0467134	4.66161e-07	0.00136738
AA	mPFC	MI0016843_hsa-miR-4482-3p	rs74154769	0.222772	39	45	0.257192	0.0467134	4.66161e-07	0.00136738
AA	mPFC	MI0016843_hsa-miR-4482-3p	rs12266944	0.222772	39	45	0.257192	0.0467134	4.66161e-07	0.00136738
AA	mPFC	MI0016843_hsa-miR-4482-3p	rs12244332	0.222772	39	45	0.257192	0.0467134	4.66161e-07	0.00136738
AA	mPFC	MI0016843_hsa-miR-4482-3p	rs12259337	0.222772	39	45	0.257192	0.0467134	4.66161e-07	0.00136738
AA	mPFC	MI0016843_hsa-miR-4482-3p	rs2282326	0.707921	53	59	0.242711	0.0499364	6.04683e-06	0.0126713
AA	mPFC	MI0016843_hsa-miR-4482-3p	rs7100871	0.222772	39	45	0.257192	0.0467134	4.66161e-07	0.00136738
AA	mPFC	MI0016843_hsa-miR-4482-3p	rs7083465	0.222772	39	45	0.257192	0.0467134	4.66161e-07	0.00136738
AA	mPFC	MI0016843_hsa-miR-4482-3p	rs7083244	0.222772	39	45	0.257192	0.0467134	4.66161e-07	0.00136738
AA	mPFC	MI0016843_hsa-miR-4482-3p	rs7083390	0.222772	39	45	0.257192	0.0467134	4.66161e-07	0.00136738
AA	mPFC	MI0016843_hsa-miR-4482-3p	rs74154770	0.222772	39	45	0.257192	0.0467134	4.66161e-07	0.00136738
AA	mPFC	MI0016843_hsa-miR-4482-3p	rs74154771	0.222772	39	45	0.257192	0.0467134	4.66161e-07	0.00136738
AA	mPFC	MI0016843_hsa-miR-4482-3p	rs74154772	0.222772	39	45	0.257192	0.0467134	4.66161e-07	0.00136738
AA	mPFC	MI0016843_hsa-miR-4482-3p	rs74154773	0.222772	39	45	0.257192	0.0467134	4.66161e-07	0.00136738
AA	mPFC	MI0016843_hsa-miR-4482-3p	rs147949177	0.222772	39	45	0.257192	0.0467134	4.66161e-07	0.00136738
AA	mPFC	MI0016843_hsa-miR-4482-3p	rs74154774	0.222772	39	45	0.257192	0.0467134	4.66161e-07	0.00136738
AA	mPFC	MI0016843_hsa-miR-4482-3p	rs74154775	0.222772	39	45	0.257192	0.0467134	4.66161e-07	0.00136738
AA	mPFC	MI0016843_hsa-miR-4482-3p	rs7101149	0.222772	39	45	0.257192	0.0467134	4.66161e-07	0.00136738
AA	mPFC	MI0016843_hsa-miR-4482-3p	rs12256096	0.222772	39	45	0.257192	0.0467134	4.66161e-07	0.00136738
AA	mPFC	MI0016843_hsa-miR-4482-3p	rs12263834	0.222772	39	45	0.257192	0.0467134	4.66161e-07	0.00136738
AA	mPFC	MI0016843_hsa-miR-4482-3p	chr10:104263915:AT:A	0.222772	38	45	0.234396	0.0478717	5.26173e-06	0.0112384
AA	mPFC	MI0016843_hsa-miR-4482-3p	rs12264196	0.222772	39	45	0.257192	0.0467134	4.66161e-07	0.00136738
AA	mPFC	MI0016843_hsa-miR-4482-3p	rs17116741	0.222772	39	45	0.257192	0.0467134	4.66161e-07	0.00136738
AA	mPFC	MI0016843_hsa-miR-4482-3p	rs12241913	0.222772	39	45	0.257192	0.0467134	4.66161e-07	0.00136738
AA	mPFC	MI0016843_hsa-miR-4482-3p	rs12243401	0.222772	39	45	0.257192	0.0467134	4.66161e-07	0.00136738
AA	mPFC	MI0016843_hsa-miR-4482-3p	rs12258262	0.222772	39	45	0.257192	0.0467134	4.66161e-07	0.00136738
AA	mPFC	MI0016843_hsa-miR-4482-3p	rs7077259	0.222772	39	45	0.257192	0.0467134	4.66161e-07	0.00136738
AA	mPFC	MI0016843_hsa-miR-4482-3p	rs7077635	0.222772	39	45	0.257192	0.0467134	4.66161e-07	0.00136738
AA	mPFC	MI0016843_hsa-miR-4482-3p	rs7077729	0.222772	39	45	0.257192	0.0467134	4.66161e-07	0.00136738
AA	mPFC	MI0016843_hsa-miR-4482-3p	rs7077787	0.222772	39	45	0.257192	0.0467134	4.66161e-07	0.00136738
AA	mPFC	MI0016843_hsa-miR-4482-3p	rs7077797	0.222772	39	45	0.257192	0.0467134	4.66161e-07	0.00136738
AA	mPFC	MI0016843_hsa-miR-4482-3p	rs112708742	0.222772	39	45	0.257192	0.0467134	4.66161e-07	0.00136738
AA	mPFC	MI0016843_hsa-miR-4482-3p	rs78585486	0.222772	39	45	0.257192	0.0467134	4.66161e-07	0.00136738
AA	mPFC	MI0016843_hsa-miR-4482-3p	rs1147611	0.247525	45	50	-0.282428	0.0480606	1.01203e-07	0.000377815
AA	mPFC	MI0016843_hsa-miR-4482-3p	rs7096068	0.222772	39	45	0.257192	0.0467134	4.66161e-07	0.00136738
AA	mPFC	MI0016843_hsa-miR-4482-3p	rs7099492	0.222772	39	45	0.257192	0.0467134	4.66161e-07	0.00136738
AA	mPFC	MI0016843_hsa-miR-4482-3p	rs7906892	0.222772	39	45	0.257192	0.0467134	4.66161e-07	0.00136738
AA	mPFC	MI0016843_hsa-miR-4482-3p	rs7906559	0.222772	39	45	0.257192	0.0467134	4.66161e-07	0.00136738
AA	mPFC	MI0016843_hsa-miR-4482-3p	rs7906957	0.222772	39	45	0.257192	0.0467134	4.66161e-07	0.00136738
AA	mPFC	MI0016843_hsa-miR-4482-3p	rs59299813	0.222772	39	45	0.257192	0.0467134	4.66161e-07	0.00136738
AA	mPFC	MI0016843_hsa-miR-4482-3p	rs17116751	0.222772	39	45	0.257192	0.0467134	4.66161e-07	0.00136738
AA	mPFC	MI0016843_hsa-miR-4482-3p	rs17116753	0.222772	39	45	0.257192	0.0467134	4.66161e-07	0.00136738
AA	mPFC	MI0016843_hsa-miR-4482-3p	rs17116754	0.222772	39	45	0.257192	0.0467134	4.66161e-07	0.00136738
AA	mPFC	MI0016843_hsa-miR-4482-3p	rs17116755	0.222772	39	45	0.257192	0.0467134	4.66161e-07	0.00136738
AA	mPFC	MI0016843_hsa-miR-4482-3p	rs17116758	0.222772	39	45	0.257192	0.0467134	4.66161e-07	0.00136738
AA	mPFC	MI0016843_hsa-miR-4482-3p	rs58089981	0.222772	39	45	0.257192	0.0467134	4.66161e-07	0.00136738
AA	mPFC	MI0016843_hsa-miR-4482-3p	rs7589	0.222772	39	45	0.257192	0.0467134	4.66161e-07	0.00136738
AA	mPFC	MI0016843_hsa-miR-4482-3p	rs45618246	0.222772	39	45	0.257192	0.0467134	4.66161e-07	0.00136738
AA	mPFC	MI0016843_hsa-miR-4482-3p	rs45514999	0.222772	39	45	0.257192	0.0467134	4.66161e-07	0.00136738
AA	mPFC	MI0016843_hsa-miR-4482-3p	rs45586936	0.222772	39	45	0.257192	0.0467134	4.66161e-07	0.00136738
AA	mPFC	MI0016843_hsa-miR-4482-3p	rs45555541	0.222772	39	45	0.257192	0.0467134	4.66161e-07	0.00136738
AA	mPFC	MI0016843_hsa-miR-4482-3p	rs45576336	0.222772	39	45	0.257192	0.0467134	4.66161e-07	0.00136738
AA	mPFC	MI0016843_hsa-miR-4482-3p	rs12264646	0.222772	39	45	0.257192	0.0467134	4.66161e-07	0.00136738
AA	mPFC	MI0016843_hsa-miR-4482-3p	rs10509769	0.222772	39	45	0.257192	0.0467134	4.66161e-07	0.00136738
AA	mPFC	MI0016843_hsa-miR-4482-3p	rs641071	0.247525	45	50	-0.282428	0.0480606	1.01203e-07	0.000377815
AA	mPFC	MI0016843_hsa-miR-4482-3p	rs12264844	0.222772	39	45	0.257192	0.0467134	4.66161e-07	0.00136738
AA	mPFC	MI0016843_hsa-miR-4482-3p	rs45463693	0.222772	39	45	0.257192	0.0467134	4.66161e-07	0.00136738
AA	mPFC	MI0016843_hsa-miR-4482-3p	rs45619731	0.222772	39	45	0.257192	0.0467134	4.66161e-07	0.00136738
AA	mPFC	MI0016843_hsa-miR-4482-3p	rs45465792	0.222772	39	45	0.257192	0.0467134	4.66161e-07	0.00136738
AA	mPFC	MI0016843_hsa-miR-4482-3p	rs45558733	0.222772	39	45	0.257192	0.0467134	4.66161e-07	0.00136738
AA	mPFC	MI0016843_hsa-miR-4482-3p	rs17116770	0.222772	39	45	0.257192	0.0467134	4.66161e-07	0.00136738
AA	mPFC	MI0016843_hsa-miR-4482-3p	rs45609734	0.222772	39	45	0.257192	0.0467134	4.66161e-07	0.00136738
AA	mPFC	MI0016843_hsa-miR-4482-3p	rs45584731	0.222772	39	45	0.257192	0.0467134	4.66161e-07	0.00136738
AA	mPFC	MI0016843_hsa-miR-4482-3p	rs12267156	0.222772	39	45	0.257192	0.0467134	4.66161e-07	0.00136738
AA	mPFC	MI0016843_hsa-miR-4482-3p	rs10590204	0.222772	39	45	0.257192	0.0467134	4.66161e-07	0.00136738
AA	mPFC	MI0016843_hsa-miR-4482-3p	rs7089730	0.222772	39	45	0.257192	0.0467134	4.66161e-07	0.00136738
AA	mPFC	MI0016843_hsa-miR-4482-3p	rs11279710	0.222772	39	45	0.257192	0.0467134	4.66161e-07	0.00136738
AA	mPFC	MI0016843_hsa-miR-4482-3p	rs7897376	0.222772	39	45	0.257192	0.0467134	4.66161e-07	0.00136738
AA	mPFC	MI0016843_hsa-miR-4482-3p	rs7914492	0.222772	39	45	0.257192	0.0467134	4.66161e-07	0.00136738
AA	mPFC	MI0016843_hsa-miR-4482-3p	rs11449636	0.222772	39	45	0.257192	0.0467134	4.66161e-07	0.00136738
AA	mPFC	MI0016843_hsa-miR-4482-3p	rs12261808	0.222772	39	45	0.257192	0.0467134	4.66161e-07	0.00136738
AA	mPFC	MI0016843_hsa-miR-4482-3p	rs12247206	0.222772	39	45	0.257192	0.0467134	4.66161e-07	0.00136738
AA	mPFC	MI0016843_hsa-miR-4482-3p	rs77478998	0.222772	39	45	0.257192	0.0467134	4.66161e-07	0.00136738
AA	mPFC	MI0016843_hsa-miR-4482-3p	rs79392439	0.222772	39	45	0.257192	0.0467134	4.66161e-07	0.00136738
AA	mPFC	MI0016843_hsa-miR-4482-3p	rs74154776	0.222772	39	45	0.257192	0.0467134	4.66161e-07	0.00136738
AA	mPFC	MI0016843_hsa-miR-4482-3p	rs74154777	0.222772	39	45	0.257192	0.0467134	4.66161e-07	0.00136738
AA	mPFC	MI0016843_hsa-miR-4482-3p	rs74154778	0.222772	39	45	0.257192	0.0467134	4.66161e-07	0.00136738
AA	mPFC	MI0016843_hsa-miR-4482-3p	rs12262175	0.222772	39	45	0.257192	0.0467134	4.66161e-07	0.00136738
AA	mPFC	MI0016843_hsa-miR-4482-3p	rs12262176	0.222772	39	45	0.257192	0.0467134	4.66161e-07	0.00136738
AA	mPFC	MI0016843_hsa-miR-4482-3p	rs7910156	0.222772	39	45	0.257192	0.0467134	4.66161e-07	0.00136738
AA	mPFC	MI0016843_hsa-miR-4482-3p	rs7913562	0.222772	39	45	0.257192	0.0467134	4.66161e-07	0.00136738
AA	mPFC	MI0016843_hsa-miR-4482-3p	rs7913564	0.222772	39	45	0.257192	0.0467134	4.66161e-07	0.00136738
AA	mPFC	MI0016843_hsa-miR-4482-3p	rs7898818	0.222772	39	45	0.257192	0.0467134	4.66161e-07	0.00136738
AA	mPFC	MI0016843_hsa-miR-4482-3p	rs7913800	0.222772	39	45	0.257192	0.0467134	4.66161e-07	0.00136738
AA	mPFC	MI0016843_hsa-miR-4482-3p	rs7913681	0.222772	39	45	0.257192	0.0467134	4.66161e-07	0.00136738
AA	mPFC	MI0016843_hsa-miR-4482-3p	rs17116784	0.222772	39	45	0.257192	0.0467134	4.66161e-07	0.00136738
AA	mPFC	MI0016843_hsa-miR-4482-3p	rs17116785	0.222772	39	45	0.257192	0.0467134	4.66161e-07	0.00136738
AA	mPFC	MI0016843_hsa-miR-4482-3p	rs17116786	0.222772	39	45	0.257192	0.0467134	4.66161e-07	0.00136738
AA	mPFC	MI0016843_hsa-miR-4482-3p	rs57778497	0.222772	39	45	0.257192	0.0467134	4.66161e-07	0.00136738
AA	mPFC	MI0016843_hsa-miR-4482-3p	rs11191982	0.222772	39	45	0.257192	0.0467134	4.66161e-07	0.00136738
AA	mPFC	MI0016843_hsa-miR-4482-3p	rs11191983	0.222772	39	45	0.257192	0.0467134	4.66161e-07	0.00136738
AA	mPFC	MI0016843_hsa-miR-4482-3p	rs568526	0.747525	45	51	0.279469	0.0456772	3.67074e-08	0.000153047
AA	mPFC	MI0016843_hsa-miR-4482-3p	rs11191984	0.222772	39	45	0.257192	0.0467134	4.66161e-07	0.00136738
AA	mPFC	MI0016843_hsa-miR-4482-3p	rs11191985	0.222772	39	45	0.257192	0.0467134	4.66161e-07	0.00136738
AA	mPFC	MI0016843_hsa-miR-4482-3p	rs11191986	0.222772	39	45	0.257192	0.0467134	4.66161e-07	0.00136738
AA	mPFC	MI0016843_hsa-miR-4482-3p	rs11191987	0.222772	39	45	0.257192	0.0467134	4.66161e-07	0.00136738
AA	mPFC	MI0016843_hsa-miR-4482-3p	rs7923376	0.222772	39	45	0.257192	0.0467134	4.66161e-07	0.00136738
AA	mPFC	MI0016843_hsa-miR-4482-3p	rs74154779	0.222772	39	45	0.257192	0.0467134	4.66161e-07	0.00136738
AA	mPFC	MI0016843_hsa-miR-4482-3p	rs276204	0.752475	44	50	0.270752	0.0460769	1.0138e-07	0.000377815
AA	mPFC	MI0016843_hsa-miR-4482-3p	rs7070750	0.321782	55	65	0.271518	0.0435498	2.24407e-08	9.61358e-05
AA	mPFC	MI0016843_hsa-miR-4482-3p	rs157077	0.227723	42	46	-0.245331	0.0496471	4.41545e-06	0.00967994
AA	mPFC	MI0016843_hsa-miR-4482-3p	rs12245345	0.222772	39	45	0.257192	0.0467134	4.66161e-07	0.00136738
AA	mPFC	MI0016843_hsa-miR-4482-3p	rs111587531	0.222772	39	45	0.257192	0.0467134	4.66161e-07	0.00136738
AA	mPFC	MI0016843_hsa-miR-4482-3p	rs7905462	0.222772	39	45	0.257192	0.0467134	4.66161e-07	0.00136738
AA	mPFC	MI0016843_hsa-miR-4482-3p	rs156697	0.747525	45	51	0.279469	0.0456772	3.67074e-08	0.000153047
AA	mPFC	MI0016843_hsa-miR-4482-3p	rs276203	0.747525	45	51	0.279469	0.0456772	3.67074e-08	0.000153047
AA	mPFC	MI0016843_hsa-miR-4482-3p	rs74154780	0.242574	43	49	0.267712	0.0443194	5.09449e-08	0.000206649
AA	mPFC	MI0016843_hsa-miR-4482-3p	rs12264024	0.222772	39	45	0.257192	0.0467134	4.66161e-07	0.00136738
AA	mPFC	MI0016843_hsa-miR-4482-5p	rs10883955	0.29703	49	60	-0.188423	0.0425572	3.10412e-05	0.0486962
AA	mPFC	MI0016843_hsa-miR-4482-5p	rs2147269	0.475248	70	96	0.178042	0.0379148	1.13598e-05	0.0217203
AA	mPFC	MI0016843_hsa-miR-4482-5p	rs1246219	0.589109	65	83	0.197189	0.0428404	1.61459e-05	0.0291994
AA	mPFC	MI0016843_hsa-miR-4482-5p	rs1246220	0.589109	65	83	0.197189	0.0428404	1.61459e-05	0.0291994
AA	mPFC	MI0016843_hsa-miR-4482-5p	rs1767537	0.589109	65	83	0.197189	0.0428404	1.61459e-05	0.0291994
AA	mPFC	MI0016843_hsa-miR-4482-5p	rs1246221	0.589109	65	83	0.197189	0.0428404	1.61459e-05	0.0291994
AA	mPFC	MI0016843_hsa-miR-4482-5p	rs35188172	0.589109	65	83	0.197189	0.0428404	1.61459e-05	0.0291994
AA	mPFC	MI0016843_hsa-miR-4482-5p	rs612406	0.648515	64	71	0.233326	0.0472308	4.43901e-06	0.00967994
AA	mPFC	MI0016843_hsa-miR-4482-5p	rs11191976	0.222772	39	45	0.296831	0.0398091	1.12458e-10	7.70305e-07
AA	mPFC	MI0016843_hsa-miR-4482-5p	rs12250592	0.222772	39	45	0.296831	0.0398091	1.12458e-10	7.70305e-07
AA	mPFC	MI0016843_hsa-miR-4482-5p	rs12250833	0.222772	39	45	0.296831	0.0398091	1.12458e-10	7.70305e-07
AA	mPFC	MI0016843_hsa-miR-4482-5p	rs12250910	0.222772	39	45	0.296831	0.0398091	1.12458e-10	7.70305e-07
AA	mPFC	MI0016843_hsa-miR-4482-5p	rs74154765	0.222772	39	45	0.296831	0.0398091	1.12458e-10	7.70305e-07
AA	mPFC	MI0016843_hsa-miR-4482-5p	rs11817274	0.321782	55	65	0.303576	0.036935	3.84576e-12	3.95134e-08
AA	mPFC	MI0016843_hsa-miR-4482-5p	rs10565171	0.222772	39	45	0.296831	0.0398091	1.12458e-10	7.70305e-07
AA	mPFC	MI0016843_hsa-miR-4482-5p	rs12253067	0.222772	39	45	0.296831	0.0398091	1.12458e-10	7.70305e-07
AA	mPFC	MI0016843_hsa-miR-4482-5p	rs7083006	0.222772	39	45	0.296831	0.0398091	1.12458e-10	7.70305e-07
AA	mPFC	MI0016843_hsa-miR-4482-5p	rs12253132	0.222772	39	45	0.296831	0.0398091	1.12458e-10	7.70305e-07
AA	mPFC	MI0016843_hsa-miR-4482-5p	rs12253203	0.222772	39	45	0.296831	0.0398091	1.12458e-10	7.70305e-07
AA	mPFC	MI0016843_hsa-miR-4482-5p	rs74154766	0.222772	39	45	0.296831	0.0398091	1.12458e-10	7.70305e-07
AA	mPFC	MI0016843_hsa-miR-4482-5p	rs12264557	0.222772	39	45	0.296831	0.0398091	1.12458e-10	7.70305e-07
AA	mPFC	MI0016843_hsa-miR-4482-5p	rs12256999	0.222772	39	45	0.296831	0.0398091	1.12458e-10	7.70305e-07
AA	mPFC	MI0016843_hsa-miR-4482-5p	rs12257050	0.222772	39	45	0.296831	0.0398091	1.12458e-10	7.70305e-07
AA	mPFC	MI0016843_hsa-miR-4482-5p	rs45613032	0.222772	39	45	0.296831	0.0398091	1.12458e-10	7.70305e-07
AA	mPFC	MI0016843_hsa-miR-4482-5p	rs74154767	0.222772	39	45	0.296831	0.0398091	1.12458e-10	7.70305e-07
AA	mPFC	MI0016843_hsa-miR-4482-5p	rs74154768	0.222772	39	45	0.296831	0.0398091	1.12458e-10	7.70305e-07
AA	mPFC	MI0016843_hsa-miR-4482-5p	rs74154769	0.222772	39	45	0.296831	0.0398091	1.12458e-10	7.70305e-07
AA	mPFC	MI0016843_hsa-miR-4482-5p	rs12266944	0.222772	39	45	0.296831	0.0398091	1.12458e-10	7.70305e-07
AA	mPFC	MI0016843_hsa-miR-4482-5p	rs12244332	0.222772	39	45	0.296831	0.0398091	1.12458e-10	7.70305e-07
AA	mPFC	MI0016843_hsa-miR-4482-5p	rs12259337	0.222772	39	45	0.296831	0.0398091	1.12458e-10	7.70305e-07
AA	mPFC	MI0016843_hsa-miR-4482-5p	rs2282326	0.707921	53	59	0.289046	0.0428854	2.57214e-09	1.42724e-05
AA	mPFC	MI0016843_hsa-miR-4482-5p	rs7100871	0.222772	39	45	0.296831	0.0398091	1.12458e-10	7.70305e-07
AA	mPFC	MI0016843_hsa-miR-4482-5p	rs7083465	0.222772	39	45	0.296831	0.0398091	1.12458e-10	7.70305e-07
AA	mPFC	MI0016843_hsa-miR-4482-5p	rs7083244	0.222772	39	45	0.296831	0.0398091	1.12458e-10	7.70305e-07
AA	mPFC	MI0016843_hsa-miR-4482-5p	rs7083390	0.222772	39	45	0.296831	0.0398091	1.12458e-10	7.70305e-07
AA	mPFC	MI0016843_hsa-miR-4482-5p	rs74154770	0.222772	39	45	0.296831	0.0398091	1.12458e-10	7.70305e-07
AA	mPFC	MI0016843_hsa-miR-4482-5p	rs74154771	0.222772	39	45	0.296831	0.0398091	1.12458e-10	7.70305e-07
AA	mPFC	MI0016843_hsa-miR-4482-5p	rs74154772	0.222772	39	45	0.296831	0.0398091	1.12458e-10	7.70305e-07
AA	mPFC	MI0016843_hsa-miR-4482-5p	rs74154773	0.222772	39	45	0.296831	0.0398091	1.12458e-10	7.70305e-07
AA	mPFC	MI0016843_hsa-miR-4482-5p	rs147949177	0.222772	39	45	0.296831	0.0398091	1.12458e-10	7.70305e-07
AA	mPFC	MI0016843_hsa-miR-4482-5p	rs74154774	0.222772	39	45	0.296831	0.0398091	1.12458e-10	7.70305e-07
AA	mPFC	MI0016843_hsa-miR-4482-5p	rs74154775	0.222772	39	45	0.296831	0.0398091	1.12458e-10	7.70305e-07
AA	mPFC	MI0016843_hsa-miR-4482-5p	rs7101149	0.222772	39	45	0.296831	0.0398091	1.12458e-10	7.70305e-07
AA	mPFC	MI0016843_hsa-miR-4482-5p	rs12256096	0.222772	39	45	0.296831	0.0398091	1.12458e-10	7.70305e-07
AA	mPFC	MI0016843_hsa-miR-4482-5p	rs12263834	0.222772	39	45	0.296831	0.0398091	1.12458e-10	7.70305e-07
AA	mPFC	MI0016843_hsa-miR-4482-5p	chr10:104263915:AT:A	0.222772	38	45	0.289529	0.040101	3.17732e-10	1.96088e-06
AA	mPFC	MI0016843_hsa-miR-4482-5p	rs12264196	0.222772	39	45	0.296831	0.0398091	1.12458e-10	7.70305e-07
AA	mPFC	MI0016843_hsa-miR-4482-5p	rs17116741	0.222772	39	45	0.296831	0.0398091	1.12458e-10	7.70305e-07
AA	mPFC	MI0016843_hsa-miR-4482-5p	rs12241913	0.222772	39	45	0.296831	0.0398091	1.12458e-10	7.70305e-07
AA	mPFC	MI0016843_hsa-miR-4482-5p	rs12243401	0.222772	39	45	0.296831	0.0398091	1.12458e-10	7.70305e-07
AA	mPFC	MI0016843_hsa-miR-4482-5p	rs12258262	0.222772	39	45	0.296831	0.0398091	1.12458e-10	7.70305e-07
AA	mPFC	MI0016843_hsa-miR-4482-5p	rs7077259	0.222772	39	45	0.296831	0.0398091	1.12458e-10	7.70305e-07
AA	mPFC	MI0016843_hsa-miR-4482-5p	rs7077635	0.222772	39	45	0.296831	0.0398091	1.12458e-10	7.70305e-07
AA	mPFC	MI0016843_hsa-miR-4482-5p	rs7077729	0.222772	39	45	0.296831	0.0398091	1.12458e-10	7.70305e-07
AA	mPFC	MI0016843_hsa-miR-4482-5p	rs7077787	0.222772	39	45	0.296831	0.0398091	1.12458e-10	7.70305e-07
AA	mPFC	MI0016843_hsa-miR-4482-5p	rs7077797	0.222772	39	45	0.296831	0.0398091	1.12458e-10	7.70305e-07
AA	mPFC	MI0016843_hsa-miR-4482-5p	rs112708742	0.222772	39	45	0.296831	0.0398091	1.12458e-10	7.70305e-07
AA	mPFC	MI0016843_hsa-miR-4482-5p	rs78585486	0.222772	39	45	0.296831	0.0398091	1.12458e-10	7.70305e-07
AA	mPFC	MI0016843_hsa-miR-4482-5p	rs1147611	0.247525	45	50	-0.333301	0.0394915	1.44364e-12	1.57408e-08
AA	mPFC	MI0016843_hsa-miR-4482-5p	rs7096068	0.222772	39	45	0.296831	0.0398091	1.12458e-10	7.70305e-07
AA	mPFC	MI0016843_hsa-miR-4482-5p	rs7099492	0.222772	39	45	0.296831	0.0398091	1.12458e-10	7.70305e-07
AA	mPFC	MI0016843_hsa-miR-4482-5p	rs7906892	0.222772	39	45	0.296831	0.0398091	1.12458e-10	7.70305e-07
AA	mPFC	MI0016843_hsa-miR-4482-5p	rs7906559	0.222772	39	45	0.296831	0.0398091	1.12458e-10	7.70305e-07
AA	mPFC	MI0016843_hsa-miR-4482-5p	rs7906957	0.222772	39	45	0.296831	0.0398091	1.12458e-10	7.70305e-07
AA	mPFC	MI0016843_hsa-miR-4482-5p	rs59299813	0.222772	39	45	0.296831	0.0398091	1.12458e-10	7.70305e-07
AA	mPFC	MI0016843_hsa-miR-4482-5p	rs17116751	0.222772	39	45	0.296831	0.0398091	1.12458e-10	7.70305e-07
AA	mPFC	MI0016843_hsa-miR-4482-5p	rs17116753	0.222772	39	45	0.296831	0.0398091	1.12458e-10	7.70305e-07
AA	mPFC	MI0016843_hsa-miR-4482-5p	rs17116754	0.222772	39	45	0.296831	0.0398091	1.12458e-10	7.70305e-07
AA	mPFC	MI0016843_hsa-miR-4482-5p	rs17116755	0.222772	39	45	0.296831	0.0398091	1.12458e-10	7.70305e-07
AA	mPFC	MI0016843_hsa-miR-4482-5p	rs17116758	0.222772	39	45	0.296831	0.0398091	1.12458e-10	7.70305e-07
AA	mPFC	MI0016843_hsa-miR-4482-5p	rs58089981	0.222772	39	45	0.296831	0.0398091	1.12458e-10	7.70305e-07
AA	mPFC	MI0016843_hsa-miR-4482-5p	rs7589	0.222772	39	45	0.296831	0.0398091	1.12458e-10	7.70305e-07
AA	mPFC	MI0016843_hsa-miR-4482-5p	rs45618246	0.222772	39	45	0.296831	0.0398091	1.12458e-10	7.70305e-07
AA	mPFC	MI0016843_hsa-miR-4482-5p	rs45514999	0.222772	39	45	0.296831	0.0398091	1.12458e-10	7.70305e-07
AA	mPFC	MI0016843_hsa-miR-4482-5p	rs45586936	0.222772	39	45	0.296831	0.0398091	1.12458e-10	7.70305e-07
AA	mPFC	MI0016843_hsa-miR-4482-5p	rs45555541	0.222772	39	45	0.296831	0.0398091	1.12458e-10	7.70305e-07
AA	mPFC	MI0016843_hsa-miR-4482-5p	rs45576336	0.222772	39	45	0.296831	0.0398091	1.12458e-10	7.70305e-07
AA	mPFC	MI0016843_hsa-miR-4482-5p	rs12264646	0.222772	39	45	0.296831	0.0398091	1.12458e-10	7.70305e-07
AA	mPFC	MI0016843_hsa-miR-4482-5p	rs10509769	0.222772	39	45	0.296831	0.0398091	1.12458e-10	7.70305e-07
AA	mPFC	MI0016843_hsa-miR-4482-5p	rs641071	0.247525	45	50	-0.333301	0.0394915	1.44364e-12	1.57408e-08
AA	mPFC	MI0016843_hsa-miR-4482-5p	rs12264844	0.222772	39	45	0.296831	0.0398091	1.12458e-10	7.70305e-07
AA	mPFC	MI0016843_hsa-miR-4482-5p	rs45463693	0.222772	39	45	0.296831	0.0398091	1.12458e-10	7.70305e-07
AA	mPFC	MI0016843_hsa-miR-4482-5p	rs45619731	0.222772	39	45	0.296831	0.0398091	1.12458e-10	7.70305e-07
AA	mPFC	MI0016843_hsa-miR-4482-5p	rs45465792	0.222772	39	45	0.296831	0.0398091	1.12458e-10	7.70305e-07
AA	mPFC	MI0016843_hsa-miR-4482-5p	rs45558733	0.222772	39	45	0.296831	0.0398091	1.12458e-10	7.70305e-07
AA	mPFC	MI0016843_hsa-miR-4482-5p	rs17116770	0.222772	39	45	0.296831	0.0398091	1.12458e-10	7.70305e-07
AA	mPFC	MI0016843_hsa-miR-4482-5p	rs45609734	0.222772	39	45	0.296831	0.0398091	1.12458e-10	7.70305e-07
AA	mPFC	MI0016843_hsa-miR-4482-5p	rs45584731	0.222772	39	45	0.296831	0.0398091	1.12458e-10	7.70305e-07
AA	mPFC	MI0016843_hsa-miR-4482-5p	rs12267156	0.222772	39	45	0.296831	0.0398091	1.12458e-10	7.70305e-07
AA	mPFC	MI0016843_hsa-miR-4482-5p	rs10590204	0.222772	39	45	0.296831	0.0398091	1.12458e-10	7.70305e-07
AA	mPFC	MI0016843_hsa-miR-4482-5p	rs7089730	0.222772	39	45	0.296831	0.0398091	1.12458e-10	7.70305e-07
AA	mPFC	MI0016843_hsa-miR-4482-5p	rs11279710	0.222772	39	45	0.296831	0.0398091	1.12458e-10	7.70305e-07
AA	mPFC	MI0016843_hsa-miR-4482-5p	rs7897376	0.222772	39	45	0.296831	0.0398091	1.12458e-10	7.70305e-07
AA	mPFC	MI0016843_hsa-miR-4482-5p	rs7914492	0.222772	39	45	0.296831	0.0398091	1.12458e-10	7.70305e-07
AA	mPFC	MI0016843_hsa-miR-4482-5p	rs11449636	0.222772	39	45	0.296831	0.0398091	1.12458e-10	7.70305e-07
AA	mPFC	MI0016843_hsa-miR-4482-5p	rs12261808	0.222772	39	45	0.296831	0.0398091	1.12458e-10	7.70305e-07
AA	mPFC	MI0016843_hsa-miR-4482-5p	rs12247206	0.222772	39	45	0.296831	0.0398091	1.12458e-10	7.70305e-07
AA	mPFC	MI0016843_hsa-miR-4482-5p	rs77478998	0.222772	39	45	0.296831	0.0398091	1.12458e-10	7.70305e-07
AA	mPFC	MI0016843_hsa-miR-4482-5p	rs79392439	0.222772	39	45	0.296831	0.0398091	1.12458e-10	7.70305e-07
AA	mPFC	MI0016843_hsa-miR-4482-5p	rs74154776	0.222772	39	45	0.296831	0.0398091	1.12458e-10	7.70305e-07
AA	mPFC	MI0016843_hsa-miR-4482-5p	rs74154777	0.222772	39	45	0.296831	0.0398091	1.12458e-10	7.70305e-07
AA	mPFC	MI0016843_hsa-miR-4482-5p	rs74154778	0.222772	39	45	0.296831	0.0398091	1.12458e-10	7.70305e-07
AA	mPFC	MI0016843_hsa-miR-4482-5p	rs12262175	0.222772	39	45	0.296831	0.0398091	1.12458e-10	7.70305e-07
AA	mPFC	MI0016843_hsa-miR-4482-5p	rs12262176	0.222772	39	45	0.296831	0.0398091	1.12458e-10	7.70305e-07
AA	mPFC	MI0016843_hsa-miR-4482-5p	rs7910156	0.222772	39	45	0.296831	0.0398091	1.12458e-10	7.70305e-07
AA	mPFC	MI0016843_hsa-miR-4482-5p	rs7913562	0.222772	39	45	0.296831	0.0398091	1.12458e-10	7.70305e-07
AA	mPFC	MI0016843_hsa-miR-4482-5p	rs7913564	0.222772	39	45	0.296831	0.0398091	1.12458e-10	7.70305e-07
AA	mPFC	MI0016843_hsa-miR-4482-5p	rs7898818	0.222772	39	45	0.296831	0.0398091	1.12458e-10	7.70305e-07
AA	mPFC	MI0016843_hsa-miR-4482-5p	rs7913800	0.222772	39	45	0.296831	0.0398091	1.12458e-10	7.70305e-07
AA	mPFC	MI0016843_hsa-miR-4482-5p	rs7913681	0.222772	39	45	0.296831	0.0398091	1.12458e-10	7.70305e-07
AA	mPFC	MI0016843_hsa-miR-4482-5p	rs17116784	0.222772	39	45	0.296831	0.0398091	1.12458e-10	7.70305e-07
AA	mPFC	MI0016843_hsa-miR-4482-5p	rs17116785	0.222772	39	45	0.296831	0.0398091	1.12458e-10	7.70305e-07
AA	mPFC	MI0016843_hsa-miR-4482-5p	rs17116786	0.222772	39	45	0.296831	0.0398091	1.12458e-10	7.70305e-07
AA	mPFC	MI0016843_hsa-miR-4482-5p	rs57778497	0.222772	39	45	0.296831	0.0398091	1.12458e-10	7.70305e-07
AA	mPFC	MI0016843_hsa-miR-4482-5p	rs11191982	0.222772	39	45	0.296831	0.0398091	1.12458e-10	7.70305e-07
AA	mPFC	MI0016843_hsa-miR-4482-5p	rs11191983	0.222772	39	45	0.296831	0.0398091	1.12458e-10	7.70305e-07
AA	mPFC	MI0016843_hsa-miR-4482-5p	rs568526	0.747525	45	51	0.318331	0.0382939	2.53758e-12	2.67334e-08
AA	mPFC	MI0016843_hsa-miR-4482-5p	rs11191984	0.222772	39	45	0.296831	0.0398091	1.12458e-10	7.70305e-07
AA	mPFC	MI0016843_hsa-miR-4482-5p	rs11191985	0.222772	39	45	0.296831	0.0398091	1.12458e-10	7.70305e-07
AA	mPFC	MI0016843_hsa-miR-4482-5p	rs11191986	0.222772	39	45	0.296831	0.0398091	1.12458e-10	7.70305e-07
AA	mPFC	MI0016843_hsa-miR-4482-5p	rs11191987	0.222772	39	45	0.296831	0.0398091	1.12458e-10	7.70305e-07
AA	mPFC	MI0016843_hsa-miR-4482-5p	rs7923376	0.222772	39	45	0.296831	0.0398091	1.12458e-10	7.70305e-07
AA	mPFC	MI0016843_hsa-miR-4482-5p	rs74154779	0.222772	39	45	0.296831	0.0398091	1.12458e-10	7.70305e-07
AA	mPFC	MI0016843_hsa-miR-4482-5p	rs276204	0.752475	44	50	0.316389	0.0382027	2.91205e-12	3.05066e-08
AA	mPFC	MI0016843_hsa-miR-4482-5p	rs7070750	0.321782	55	65	0.303576	0.036935	3.84576e-12	3.95134e-08
AA	mPFC	MI0016843_hsa-miR-4482-5p	rs157077	0.227723	42	46	-0.289692	0.0427007	2.12336e-09	1.18349e-05
AA	mPFC	MI0016843_hsa-miR-4482-5p	rs12245345	0.222772	39	45	0.296831	0.0398091	1.12458e-10	7.70305e-07
AA	mPFC	MI0016843_hsa-miR-4482-5p	rs111587531	0.222772	39	45	0.296831	0.0398091	1.12458e-10	7.70305e-07
AA	mPFC	MI0016843_hsa-miR-4482-5p	rs7905462	0.222772	39	45	0.296831	0.0398091	1.12458e-10	7.70305e-07
AA	mPFC	MI0016843_hsa-miR-4482-5p	rs156697	0.747525	45	51	0.318331	0.0382939	2.53758e-12	2.67334e-08
AA	mPFC	MI0016843_hsa-miR-4482-5p	rs276203	0.747525	45	51	0.318331	0.0382939	2.53758e-12	2.67334e-08
AA	mPFC	MI0016843_hsa-miR-4482-5p	rs74154780	0.242574	43	49	0.283062	0.0394621	3.90329e-10	2.38529e-06
AA	mPFC	MI0016843_hsa-miR-4482-5p	rs12264024	0.222772	39	45	0.296831	0.0398091	1.12458e-10	7.70305e-07
AA	mPFC	MI0016843_hsa-miR-4482-5p	rs7915805	0.19802	37	40	0.25288	0.0485286	1.52806e-06	0.00402453
AA	mPFC	MI0016843_hsa-miR-4482-5p	rs74154781	0.19802	37	40	0.25288	0.0485286	1.52806e-06	0.00402453
AA	mPFC	MI0016843_hsa-miR-4482-5p	rs74154782	0.19802	37	40	0.25288	0.0485286	1.52806e-06	0.00402453
AA	mPFC	MI0016843_hsa-miR-4482-5p	rs77892626	0.19802	37	40	0.25288	0.0485286	1.52806e-06	0.00402453
AA	mPFC	MI0016843_hsa-miR-4482-5p	rs78680728	0.19802	37	40	0.25288	0.0485286	1.52806e-06	0.00402453
AA	mPFC	MI0016843_hsa-miR-4482-5p	rs10437481	0.178218	33	36	0.258639	0.0512106	2.88289e-06	0.00684559
AA	mPFC	MI0016843_hsa-miR-4482-5p	rs12258393	0.19802	37	40	0.25288	0.0485286	1.52806e-06	0.00402453
AA	mPFC	MI0016843_hsa-miR-4482-5p	chr10:104286204:GT:G	0.707921	52	59	0.266091	0.0443002	5.87601e-08	0.000237064
AA	mPFC	MI0016843_hsa-miR-4482-5p	rs10437455	0.20297	37	41	0.246271	0.0461415	9.2159e-07	0.00257215
AA	mPFC	MI0016843_hsa-miR-4482-5p	rs276210	0.712871	52	58	0.267189	0.0444308	5.70438e-08	0.000230388
AA	mPFC	MI0016843_hsa-miR-4482-5p	rs7906069	0.19802	37	40	0.25288	0.0485286	1.52806e-06	0.00402453
AA	mPFC	MI0016843_hsa-miR-4482-5p	rs11191988	0.19802	37	40	0.25288	0.0485286	1.52806e-06	0.00402453
AA	mPFC	MI0016843_hsa-miR-4482-5p	rs157076	0.712871	52	58	0.267189	0.0444308	5.70438e-08	0.000230388
AA	mPFC	MI0016843_hsa-miR-4482-5p	rs156699	0.737624	47	53	0.212933	0.0477937	2.80164e-05	0.045976
AA	mPFC	MI0016843_hsa-miR-4482-5p	rs157081	0.737624	47	53	0.212933	0.0477937	2.80164e-05	0.045976
AA	mPFC	MI0016843_hsa-miR-4482-5p	rs157080	0.737624	47	53	0.212933	0.0477937	2.80164e-05	0.045976
AA	mPFC	MI0016843_hsa-miR-4482-5p	rs17116831	0.153465	30	31	0.257525	0.0566209	1.98202e-05	0.0346545
AA	mPFC	MI0016843_hsa-miR-4482-5p	rs17116834	0.153465	30	31	0.257525	0.0566209	1.98202e-05	0.0346545
AA	mPFC	MI0016843_hsa-miR-4482-5p	rs276209	0.737624	47	53	0.212933	0.0477937	2.80164e-05	0.045976
AA	mPFC	MI0016843_hsa-miR-4482-5p	rs505701	0.742574	47	52	0.217183	0.0489712	3.02041e-05	0.0474654
AA	mPFC	MI0016843_hsa-miR-4482-5p	rs17754977	0.70297	54	60	0.228578	0.0458388	3.70385e-06	0.00840541
AA	mPFC	MI0016843_hsa-miR-4482-5p	rs7083064	0.767327	45	47	0.250899	0.0530914	1.01359e-05	0.0196106
AA	mPFC	MI0016843_hsa-miR-4482-5p	rs4532962	0.222772	39	45	-0.219317	0.0474684	1.5122e-05	0.0277504
AA	mPFC	MI0016843_hsa-miR-4482-5p	rs4537697	0.222772	39	45	-0.219317	0.0474684	1.5122e-05	0.0277504
AA	mPFC	MI0016843_hsa-miR-4482-5p	rs10884029	0.222772	39	45	-0.219317	0.0474684	1.5122e-05	0.0277504
AA	mPFC	MI0016843_hsa-miR-4482-5p	rs35714791	0.217822	38	44	-0.21774	0.0477848	1.92042e-05	0.0337511
AA	mPFC	MI0016843_hsa-miR-4482-5p	rs11192154	0.222772	39	45	-0.219317	0.0474684	1.5122e-05	0.0277504
AA	mPFC	MI0016843_hsa-miR-4482-5p	rs867626	0.222772	39	45	-0.219317	0.0474684	1.5122e-05	0.0277504
AA	mPFC	MI0016843_hsa-miR-4482-5p	rs2151970	0.222772	39	45	-0.219317	0.0474684	1.5122e-05	0.0277504
AA	mPFC	MI0016843_hsa-miR-4482-5p	rs12766925	0.222772	39	45	-0.219317	0.0474684	1.5122e-05	0.0277504
AA	mPFC	MI0002467_hsa-miR-483-5p	rs180797863	0.148515	27	30	-0.200241	0.0440213	1.97834e-05	0.0346225
AA	mPFC	MI0002467_hsa-miR-483-5p	rs185802559	0.148515	27	30	-0.200241	0.0440213	1.97834e-05	0.0346225
AA	mPFC	MI0016846_hsa-miR-4485-3p	rs80000890	0.039604	8	8	0.743332	0.161714	1.65325e-05	0.0298563
AA	mPFC	MI0017320_hsa-miR-1343-3p	rs76918127	0.0792079	15	16	-0.239208	0.052238	1.76486e-05	0.0316416
AA	mPFC	MI0017320_hsa-miR-1343-3p	rs141815888	0.118812	22	24	-0.196498	0.0426852	1.61126e-05	0.0291994
AA	mPFC	MI0017320_hsa-miR-1343-3p	rs76321051	0.118812	22	24	-0.196498	0.0426852	1.61126e-05	0.0291994
AA	mPFC	MI0017320_hsa-miR-1343-3p	rs79743374	0.118812	22	24	-0.196498	0.0426852	1.61126e-05	0.0291994
AA	mPFC	MI0017320_hsa-miR-1343-3p	rs79925039	0.118812	22	24	-0.196498	0.0426852	1.61126e-05	0.0291994
AA	mPFC	MI0017320_hsa-miR-1343-3p	rs74593342	0.118812	22	24	-0.196498	0.0426852	1.61126e-05	0.0291994
AA	mPFC	MI0017320_hsa-miR-1343-3p	rs80298928	0.113861	21	23	-0.197815	0.0436827	2.1341e-05	0.036528
AA	mPFC	MI0017320_hsa-miR-1343-3p	rs78164985	0.113861	21	23	-0.197815	0.0436827	2.1341e-05	0.036528
AA	mPFC	MI0017320_hsa-miR-1343-3p	rs76673327	0.113861	21	23	-0.197815	0.0436827	2.1341e-05	0.036528
AA	mPFC	MI0017320_hsa-miR-1343-3p	rs76105762	0.113861	21	23	-0.197815	0.0436827	2.1341e-05	0.036528
AA	mPFC	MI0017320_hsa-miR-1343-3p	rs77827638	0.113861	21	23	-0.197815	0.0436827	2.1341e-05	0.036528
AA	mPFC	MI0017320_hsa-miR-1343-3p	rs80200313	0.113861	21	23	-0.197815	0.0436827	2.1341e-05	0.036528
AA	mPFC	MI0017320_hsa-miR-1343-3p	rs75000534	0.0891089	16	18	-0.216575	0.0457875	9.97451e-06	0.0193285
AA	mPFC	MI0017320_hsa-miR-1343-3p	rs77407415	0.113861	21	23	-0.197815	0.0436827	2.1341e-05	0.036528
AA	mPFC	MI0017320_hsa-miR-1343-3p	rs79292796	0.113861	21	23	-0.197815	0.0436827	2.1341e-05	0.036528
AA	mPFC	MI0017320_hsa-miR-1343-3p	rs76247192	0.0891089	16	18	-0.216575	0.0457875	9.97451e-06	0.0193285
AA	mPFC	MI0017320_hsa-miR-1343-3p	rs2033355	0.29703	54	60	-0.15377	0.0336912	1.86764e-05	0.0329319
AA	mPFC	MI0017320_hsa-miR-1343-3p	rs77358203	0.0891089	16	18	-0.216575	0.0457875	9.97451e-06	0.0193285
AA	mPFC	MI0017320_hsa-miR-1343-3p	rs79265787	0.0891089	16	18	-0.216575	0.0457875	9.97451e-06	0.0193285
AA	mPFC	MI0017320_hsa-miR-1343-3p	rs114834799	0.0891089	16	18	-0.216575	0.0457875	9.97451e-06	0.0193285
AA	mPFC	MI0017320_hsa-miR-1343-3p	rs2941059	0.29703	54	60	-0.15377	0.0336912	1.86764e-05	0.0329319
AA	mPFC	MI0017320_hsa-miR-1343-3p	rs2956079	0.29703	54	60	-0.15377	0.0336912	1.86764e-05	0.0329319
AA	mPFC	MI0017320_hsa-miR-1343-3p	rs78894237	0.0891089	16	18	-0.216575	0.0457875	9.97451e-06	0.0193285
AA	mPFC	MI0017320_hsa-miR-1343-3p	rs2163375	0.29703	54	60	-0.15377	0.0336912	1.86764e-05	0.0329319
AA	mPFC	MI0017320_hsa-miR-1343-3p	rs145227765	0.0891089	16	18	-0.216575	0.0457875	9.97451e-06	0.0193285
AA	mPFC	MI0017320_hsa-miR-1343-3p	rs79622714	0.0891089	16	18	-0.216575	0.0457875	9.97451e-06	0.0193285
AA	mPFC	MI0017320_hsa-miR-1343-3p	rs2915237	0.267327	49	54	-0.161175	0.0345321	1.26544e-05	0.0238902
AA	mPFC	MI0017320_hsa-miR-1343-3p	rs1509662	0.118812	22	24	-0.21164	0.0432326	5.28124e-06	0.0112672
AA	mPFC	MI0017320_hsa-miR-1343-3p	rs891550	0.311881	55	63	-0.171721	0.0326429	1.25354e-06	0.0034245
AA	mPFC	MI0017320_hsa-miR-1343-3p	rs919554	0.207921	37	42	-0.254058	0.0262396	5.85422e-15	8.23096e-11
AA	mPFC	MI0017320_hsa-miR-1343-3p	rs2915232	0.207921	37	42	-0.254058	0.0262396	5.85422e-15	8.23096e-11
AA	mPFC	MI0017320_hsa-miR-1343-3p	rs2915231	0.232673	42	47	-0.255439	0.0256627	1.7719e-15	3.17071e-11
AA	mPFC	MI0017320_hsa-miR-1343-3p	rs2033357	0.232673	42	47	-0.255439	0.0256627	1.7719e-15	3.17071e-11
AA	mPFC	MI0017320_hsa-miR-1343-3p	rs2033358	0.207921	37	42	-0.254058	0.0262396	5.85422e-15	8.23096e-11
AA	mPFC	MI0017320_hsa-miR-1343-3p	rs2033360	0.232673	42	47	-0.255439	0.0256627	1.7719e-15	3.17071e-11
AA	mPFC	MI0017320_hsa-miR-1343-3p	rs2116090	0.232673	42	47	-0.255439	0.0256627	1.7719e-15	3.17071e-11
AA	mPFC	MI0017320_hsa-miR-1343-3p	rs2163377	0.405941	65	82	0.163973	0.0279778	1.08031e-07	0.000396496
AA	mPFC	MI0017320_hsa-miR-1343-3p	rs7115409	0.371287	59	75	0.169952	0.0274908	2.80369e-08	0.000118615
AA	mPFC	MI0017320_hsa-miR-1343-3p	rs1036070	0.232673	42	47	-0.255439	0.0256627	1.7719e-15	3.17071e-11
AA	mPFC	MI0017320_hsa-miR-1343-3p	rs2915230	0.207921	37	42	-0.254058	0.0262396	5.85422e-15	8.23096e-11
AA	mPFC	MI0017320_hsa-miR-1343-3p	rs7118017	0.475248	73	96	0.184305	0.0255049	3.09111e-10	1.91083e-06
AA	mPFC	MI0017320_hsa-miR-1343-3p	rs2956084	0.232673	42	47	-0.255439	0.0256627	1.7719e-15	3.17071e-11
AA	mPFC	MI0017320_hsa-miR-1343-3p	rs2915228	0.282178	50	57	-0.271866	0.0241929	6.69303e-18	2.72081e-13
AA	mPFC	MI0017320_hsa-miR-1343-3p	chr11:34880555:T:TA	0.188119	36	38	0.211711	0.040031	1.12029e-06	0.00310585
AA	mPFC	MI0017320_hsa-miR-1343-3p	rs2915226	0.212871	40	43	-0.290703	0.0268502	3.92524e-17	1.22334e-12
AA	mPFC	MI0017320_hsa-miR-1343-3p	rs2082204	0.242574	44	49	-0.229112	0.0299539	4.81243e-11	4.25488e-07
AA	mPFC	MI0017320_hsa-miR-1343-3p	rs2915225	0.222772	42	45	-0.271258	0.0285071	1.22267e-14	1.68114e-10
AA	mPFC	MI0017320_hsa-miR-1343-3p	rs2956095	0.212871	40	43	-0.290703	0.0268502	3.92524e-17	1.22334e-12
AA	mPFC	MI0017320_hsa-miR-1343-3p	rs2956097	0.183168	34	37	-0.287822	0.0302472	1.22169e-14	1.68114e-10
AA	mPFC	MI0017320_hsa-miR-1343-3p	rs61112192	0.39604	60	80	0.162987	0.0258278	1.62562e-08	7.10246e-05
AA	mPFC	MI0017320_hsa-miR-1343-3p	rs12272965	0.39604	60	80	0.162987	0.0258278	1.62562e-08	7.10246e-05
AA	mPFC	MI0017320_hsa-miR-1343-3p	rs2956125	0.217822	41	44	-0.284903	0.0278153	4.98912e-16	1.00859e-11
AA	mPFC	MI0017320_hsa-miR-1343-3p	rs2915218	0.188119	35	38	-0.294421	0.0274544	6.12894e-17	1.518e-12
AA	mPFC	MI0017320_hsa-miR-1343-3p	rs79070846	0.39604	60	80	0.162987	0.0258278	1.62562e-08	7.10246e-05
AA	mPFC	MI0017320_hsa-miR-1343-3p	rs2915217	0.212871	40	43	-0.290703	0.0268502	3.92524e-17	1.22334e-12
AA	mPFC	MI0017320_hsa-miR-1343-3p	rs2985385	0.188119	35	38	-0.294421	0.0274544	6.12894e-17	1.518e-12
AA	mPFC	MI0017320_hsa-miR-1343-3p	rs3887071	0.39604	60	80	0.162987	0.0258278	1.62562e-08	7.10246e-05
AA	mPFC	MI0017320_hsa-miR-1343-3p	rs7102259	0.386139	60	78	0.165373	0.0267324	2.75511e-08	0.000116824
AA	mPFC	MI0017320_hsa-miR-1343-3p	chr11:34900994:T:TTTA	0.386139	60	78	0.165373	0.0267324	2.75511e-08	0.000116824
AA	mPFC	MI0017320_hsa-miR-1343-3p	rs2985382	0.217822	41	44	-0.284903	0.0278153	4.98912e-16	1.00859e-11
AA	mPFC	MI0017320_hsa-miR-1343-3p	rs7929220	0.39604	60	80	0.162987	0.0258278	1.62562e-08	7.10246e-05
AA	mPFC	MI0017320_hsa-miR-1343-3p	rs11500295	0.39604	60	80	0.162987	0.0258278	1.62562e-08	7.10246e-05
AA	mPFC	MI0017320_hsa-miR-1343-3p	rs11500296	0.39604	60	80	0.162987	0.0258278	1.62562e-08	7.10246e-05
AA	mPFC	MI0017320_hsa-miR-1343-3p	rs11500297	0.391089	59	79	0.160227	0.0257489	2.36104e-08	0.000100916
AA	mPFC	MI0017320_hsa-miR-1343-3p	rs11500299	0.39604	60	80	0.162987	0.0258278	1.62562e-08	7.10246e-05
AA	mPFC	MI0017320_hsa-miR-1343-3p	rs141131086	0.39604	60	80	0.162987	0.0258278	1.62562e-08	7.10246e-05
AA	mPFC	MI0017320_hsa-miR-1343-3p	rs12275620	0.39604	60	80	0.162987	0.0258278	1.62562e-08	7.10246e-05
AA	mPFC	MI0017320_hsa-miR-1343-3p	rs7127669	0.39604	60	80	0.162987	0.0258278	1.62562e-08	7.10246e-05
AA	mPFC	MI0017320_hsa-miR-1343-3p	rs7111607	0.39604	60	80	0.162987	0.0258278	1.62562e-08	7.10246e-05
AA	mPFC	MI0017320_hsa-miR-1343-3p	rs58519774	0.39604	60	80	0.162987	0.0258278	1.62562e-08	7.10246e-05
AA	mPFC	MI0017320_hsa-miR-1343-3p	rs7101458	0.39604	60	80	0.162987	0.0258278	1.62562e-08	7.10246e-05
AA	mPFC	MI0017320_hsa-miR-1343-3p	rs2915214	0.188119	35	38	-0.294421	0.0274544	6.12894e-17	1.518e-12
AA	mPFC	MI0017320_hsa-miR-1343-3p	rs1117051	0.217822	41	44	-0.284903	0.0278153	4.98912e-16	1.00859e-11
AA	mPFC	MI0017320_hsa-miR-1343-3p	rs12278245	0.39604	60	80	0.162987	0.0258278	1.62562e-08	7.10246e-05
AA	mPFC	MI0017320_hsa-miR-1343-3p	rs12271341	0.39604	60	80	0.162987	0.0258278	1.62562e-08	7.10246e-05
AA	mPFC	MI0017320_hsa-miR-1343-3p	rs57257751	0.39604	60	80	0.162987	0.0258278	1.62562e-08	7.10246e-05
AA	mPFC	MI0017320_hsa-miR-1343-3p	rs112340526	0.0990099	19	20	-0.225256	0.0508093	3.03794e-05	0.047718
AA	mPFC	MI0017320_hsa-miR-1343-3p	rs7127715	0.39604	60	80	0.162987	0.0258278	1.62562e-08	7.10246e-05
AA	mPFC	MI0017320_hsa-miR-1343-3p	rs1960524	0.188119	35	38	-0.294421	0.0274544	6.12894e-17	1.518e-12
AA	mPFC	MI0017320_hsa-miR-1343-3p	rs7127846	0.39604	60	80	0.162987	0.0258278	1.62562e-08	7.10246e-05
AA	mPFC	MI0017320_hsa-miR-1343-3p	rs1117445	0.212871	40	43	-0.290703	0.0268502	3.92524e-17	1.22334e-12
AA	mPFC	MI0017320_hsa-miR-1343-3p	rs12273271	0.39604	60	80	0.162987	0.0258278	1.62562e-08	7.10246e-05
AA	mPFC	MI0017320_hsa-miR-1343-3p	rs3794171	0.39604	60	80	0.162987	0.0258278	1.62562e-08	7.10246e-05
AA	mPFC	MI0017320_hsa-miR-1343-3p	rs7110223	0.39604	60	80	0.162987	0.0258278	1.62562e-08	7.10246e-05
AA	mPFC	MI0017320_hsa-miR-1343-3p	rs2915208	0.212871	40	43	-0.290703	0.0268502	3.92524e-17	1.22334e-12
AA	mPFC	MI0017320_hsa-miR-1343-3p	rs7113708	0.39604	60	80	0.162987	0.0258278	1.62562e-08	7.10246e-05
AA	mPFC	MI0017320_hsa-miR-1343-3p	rs57613004	0.39604	60	80	0.162987	0.0258278	1.62562e-08	7.10246e-05
AA	mPFC	MI0017320_hsa-miR-1343-3p	rs2956120	0.188119	35	38	-0.294421	0.0274544	6.12894e-17	1.518e-12
AA	mPFC	MI0017320_hsa-miR-1343-3p	rs2986421	0.217822	41	44	-0.284903	0.0278153	4.98912e-16	1.00859e-11
AA	mPFC	MI0017320_hsa-miR-1343-3p	rs2956119	0.118812	22	24	-0.21164	0.0432326	5.28124e-06	0.0112672
AA	mPFC	MI0017320_hsa-miR-1343-3p	rs12285604	0.39604	60	80	0.162987	0.0258278	1.62562e-08	7.10246e-05
AA	mPFC	MI0017320_hsa-miR-1343-3p	rs12278785	0.39604	60	80	0.162987	0.0258278	1.62562e-08	7.10246e-05
AA	mPFC	MI0017320_hsa-miR-1343-3p	rs12285752	0.39604	60	80	0.162987	0.0258278	1.62562e-08	7.10246e-05
AA	mPFC	MI0017320_hsa-miR-1343-3p	rs11032922	0.39604	60	80	0.162987	0.0258278	1.62562e-08	7.10246e-05
AA	mPFC	MI0017320_hsa-miR-1343-3p	rs11032923	0.39604	60	80	0.162987	0.0258278	1.62562e-08	7.10246e-05
AA	mPFC	MI0017320_hsa-miR-1343-3p	rs7126659	0.39604	60	80	0.162987	0.0258278	1.62562e-08	7.10246e-05
AA	mPFC	MI0017320_hsa-miR-1343-3p	rs12282552	0.39604	60	80	0.162987	0.0258278	1.62562e-08	7.10246e-05
AA	mPFC	MI0017320_hsa-miR-1343-3p	rs7116386	0.39604	60	80	0.162987	0.0258278	1.62562e-08	7.10246e-05
AA	mPFC	MI0017320_hsa-miR-1343-3p	rs2986417	0.212871	40	43	-0.290703	0.0268502	3.92524e-17	1.22334e-12
AA	mPFC	MI0017320_hsa-miR-1343-3p	rs7116411	0.39604	60	80	0.162987	0.0258278	1.62562e-08	7.10246e-05
AA	mPFC	MI0017320_hsa-miR-1343-3p	rs7130867	0.39604	60	80	0.162987	0.0258278	1.62562e-08	7.10246e-05
AA	mPFC	MI0017320_hsa-miR-1343-3p	rs7130874	0.39604	60	80	0.162987	0.0258278	1.62562e-08	7.10246e-05
AA	mPFC	MI0017320_hsa-miR-1343-3p	rs7131118	0.39604	60	80	0.162987	0.0258278	1.62562e-08	7.10246e-05
AA	mPFC	MI0017320_hsa-miR-1343-3p	rs2956118	0.212871	40	43	-0.290703	0.0268502	3.92524e-17	1.22334e-12
AA	mPFC	MI0017320_hsa-miR-1343-3p	rs2986415	0.212871	40	43	-0.290703	0.0268502	3.92524e-17	1.22334e-12
AA	mPFC	MI0017320_hsa-miR-1343-3p	rs2956116	0.188119	35	38	-0.294421	0.0274544	6.12894e-17	1.518e-12
AA	mPFC	MI0017320_hsa-miR-1343-3p	rs7952624	0.39604	60	80	0.162987	0.0258278	1.62562e-08	7.10246e-05
AA	mPFC	MI0017320_hsa-miR-1343-3p	rs7924409	0.39604	60	80	0.162987	0.0258278	1.62562e-08	7.10246e-05
AA	mPFC	MI0017320_hsa-miR-1343-3p	rs7952629	0.39604	60	80	0.162987	0.0258278	1.62562e-08	7.10246e-05
AA	mPFC	MI0017320_hsa-miR-1343-3p	rs7104418	0.39604	60	80	0.162987	0.0258278	1.62562e-08	7.10246e-05
AA	mPFC	MI0017320_hsa-miR-1343-3p	rs2147341	0.188119	35	38	-0.294421	0.0274544	6.12894e-17	1.518e-12
AA	mPFC	MI0017320_hsa-miR-1343-3p	rs7104829	0.39604	60	80	0.162987	0.0258278	1.62562e-08	7.10246e-05
AA	mPFC	MI0017320_hsa-miR-1343-3p	rs7104705	0.39604	60	80	0.162987	0.0258278	1.62562e-08	7.10246e-05
AA	mPFC	MI0017320_hsa-miR-1343-3p	rs7121117	0.39604	60	80	0.162987	0.0258278	1.62562e-08	7.10246e-05
AA	mPFC	MI0017320_hsa-miR-1343-3p	rs7105141	0.39604	60	80	0.162987	0.0258278	1.62562e-08	7.10246e-05
AA	mPFC	MI0017320_hsa-miR-1343-3p	rs7105167	0.39604	60	80	0.162987	0.0258278	1.62562e-08	7.10246e-05
AA	mPFC	MI0017320_hsa-miR-1343-3p	rs7121341	0.39604	60	80	0.162987	0.0258278	1.62562e-08	7.10246e-05
AA	mPFC	MI0017320_hsa-miR-1343-3p	rs7105174	0.39604	60	80	0.162987	0.0258278	1.62562e-08	7.10246e-05
AA	mPFC	MI0017320_hsa-miR-1343-3p	rs984690	0.212871	40	43	-0.290703	0.0268502	3.92524e-17	1.22334e-12
AA	mPFC	MI0017320_hsa-miR-1343-3p	rs16926431	0.39604	60	80	0.162987	0.0258278	1.62562e-08	7.10246e-05
AA	mPFC	MI0017320_hsa-miR-1343-3p	rs984689	0.217822	41	44	-0.284903	0.0278153	4.98912e-16	1.00859e-11
AA	mPFC	MI0017320_hsa-miR-1343-3p	rs12286436	0.39604	60	80	0.162987	0.0258278	1.62562e-08	7.10246e-05
AA	mPFC	MI0017320_hsa-miR-1343-3p	rs3763936	0.39604	60	80	0.162987	0.0258278	1.62562e-08	7.10246e-05
AA	mPFC	MI0017320_hsa-miR-1343-3p	rs3763935	0.39604	60	80	0.162987	0.0258278	1.62562e-08	7.10246e-05
AA	mPFC	MI0017320_hsa-miR-1343-3p	rs3763934	0.39604	60	80	0.162987	0.0258278	1.62562e-08	7.10246e-05
AA	mPFC	MI0017320_hsa-miR-1343-3p	rs3794170	0.39604	60	80	0.162987	0.0258278	1.62562e-08	7.10246e-05
AA	mPFC	MI0017320_hsa-miR-1343-3p	rs3763933	0.39604	60	80	0.162987	0.0258278	1.62562e-08	7.10246e-05
AA	mPFC	MI0017320_hsa-miR-1343-3p	rs3763932	0.39604	60	80	0.162987	0.0258278	1.62562e-08	7.10246e-05
AA	mPFC	MI0017320_hsa-miR-1343-3p	rs3763931	0.39604	60	80	0.162987	0.0258278	1.62562e-08	7.10246e-05
AA	mPFC	MI0017320_hsa-miR-1343-3p	rs3763930	0.39604	60	80	0.162987	0.0258278	1.62562e-08	7.10246e-05
AA	mPFC	MI0017320_hsa-miR-1343-3p	rs2016814	0.212871	40	43	-0.290703	0.0268502	3.92524e-17	1.22334e-12
AA	mPFC	MI0017320_hsa-miR-1343-3p	rs16926448	0.39604	60	80	0.162987	0.0258278	1.62562e-08	7.10246e-05
AA	mPFC	MI0017320_hsa-miR-1343-3p	rs2956112	0.227723	43	46	-0.271152	0.0291209	3.01728e-14	3.93185e-10
AA	mPFC	MI0017320_hsa-miR-1343-3p	rs113073242	0.39604	60	80	0.162987	0.0258278	1.62562e-08	7.10246e-05
AA	mPFC	MI0017320_hsa-miR-1343-3p	rs375130125	0.39604	60	80	0.162987	0.0258278	1.62562e-08	7.10246e-05
AA	mPFC	MI0017320_hsa-miR-1343-3p	rs3818401	0.39604	60	80	0.162987	0.0258278	1.62562e-08	7.10246e-05
AA	mPFC	MI0017320_hsa-miR-1343-3p	rs2956109	0.217822	41	44	-0.284903	0.0278153	4.98912e-16	1.00859e-11
AA	mPFC	MI0017320_hsa-miR-1343-3p	rs1049306	0.39604	60	80	0.162987	0.0258278	1.62562e-08	7.10246e-05
AA	mPFC	MI0017320_hsa-miR-1343-3p	rs1049307	0.39604	60	80	0.162987	0.0258278	1.62562e-08	7.10246e-05
AA	mPFC	MI0017320_hsa-miR-1343-3p	rs3818397	0.39604	60	80	0.162987	0.0258278	1.62562e-08	7.10246e-05
AA	mPFC	MI0017320_hsa-miR-1343-3p	rs3818396	0.39604	60	80	0.162987	0.0258278	1.62562e-08	7.10246e-05
AA	mPFC	MI0017320_hsa-miR-1343-3p	rs3818393	0.39604	60	80	0.162987	0.0258278	1.62562e-08	7.10246e-05
AA	mPFC	MI0017320_hsa-miR-1343-3p	rs3763929	0.39604	60	80	0.162987	0.0258278	1.62562e-08	7.10246e-05
AA	mPFC	MI0017320_hsa-miR-1343-3p	rs3763926	0.39604	60	80	0.162987	0.0258278	1.62562e-08	7.10246e-05
AA	mPFC	MI0017320_hsa-miR-1343-3p	rs3763925	0.39604	60	80	0.162987	0.0258278	1.62562e-08	7.10246e-05
AA	mPFC	MI0017320_hsa-miR-1343-3p	rs3763924	0.39604	60	80	0.162987	0.0258278	1.62562e-08	7.10246e-05
AA	mPFC	MI0017320_hsa-miR-1343-3p	rs2986413	0.217822	41	44	-0.284903	0.0278153	4.98912e-16	1.00859e-11
AA	mPFC	MI0017320_hsa-miR-1343-3p	rs10488801	0.39604	60	80	0.162987	0.0258278	1.62562e-08	7.10246e-05
AA	mPFC	MI0017320_hsa-miR-1343-3p	rs12276735	0.39604	60	80	0.162987	0.0258278	1.62562e-08	7.10246e-05
AA	mPFC	MI0017320_hsa-miR-1343-3p	rs16926457	0.0693069	13	14	-0.26155	0.0532214	4.90635e-06	0.0105578
AA	mPFC	MI0017320_hsa-miR-1343-3p	rs12283763	0.39604	60	80	0.162987	0.0258278	1.62562e-08	7.10246e-05
AA	mPFC	MI0017320_hsa-miR-1343-3p	rs11032925	0.39604	60	80	0.162987	0.0258278	1.62562e-08	7.10246e-05
AA	mPFC	MI0017320_hsa-miR-1343-3p	rs11032926	0.39604	60	80	0.162987	0.0258278	1.62562e-08	7.10246e-05
AA	mPFC	MI0017320_hsa-miR-1343-3p	rs724714	0.212871	40	43	-0.290703	0.0268502	3.92524e-17	1.22334e-12
AA	mPFC	MI0017320_hsa-miR-1343-3p	rs2915203	0.212871	40	43	-0.290703	0.0268502	3.92524e-17	1.22334e-12
AA	mPFC	MI0017320_hsa-miR-1343-3p	rs3794166	0.39604	60	80	0.162987	0.0258278	1.62562e-08	7.10246e-05
AA	mPFC	MI0017320_hsa-miR-1343-3p	rs2986408	0.217822	41	44	-0.284903	0.0278153	4.98912e-16	1.00859e-11
AA	mPFC	MI0017320_hsa-miR-1343-3p	rs11032927	0.39604	60	80	0.162987	0.0258278	1.62562e-08	7.10246e-05
AA	mPFC	MI0017320_hsa-miR-1343-3p	rs2915202	0.212871	40	43	-0.290703	0.0268502	3.92524e-17	1.22334e-12
AA	mPFC	MI0017320_hsa-miR-1343-3p	rs12282098	0.39604	60	80	0.162987	0.0258278	1.62562e-08	7.10246e-05
AA	mPFC	MI0017320_hsa-miR-1343-3p	rs2915201	0.217822	41	44	-0.284903	0.0278153	4.98912e-16	1.00859e-11
AA	mPFC	MI0017320_hsa-miR-1343-3p	rs12295408	0.39604	60	80	0.162987	0.0258278	1.62562e-08	7.10246e-05
AA	mPFC	MI0017320_hsa-miR-1343-3p	rs12270487	0.39604	60	80	0.162987	0.0258278	1.62562e-08	7.10246e-05
AA	mPFC	MI0017320_hsa-miR-1343-3p	rs1326944	0.188119	35	38	-0.294421	0.0274544	6.12894e-17	1.518e-12
AA	mPFC	MI0017320_hsa-miR-1343-3p	rs1326945	0.217822	41	44	-0.284903	0.0278153	4.98912e-16	1.00859e-11
AA	mPFC	MI0017320_hsa-miR-1343-3p	rs11291680	0.217822	41	44	-0.284903	0.0278153	4.98912e-16	1.00859e-11
AA	mPFC	MI0017320_hsa-miR-1343-3p	rs11347782	0.39604	60	80	0.162987	0.0258278	1.62562e-08	7.10246e-05
AA	mPFC	MI0017320_hsa-miR-1343-3p	rs56898019	0.39604	60	80	0.162987	0.0258278	1.62562e-08	7.10246e-05
AA	mPFC	MI0017320_hsa-miR-1343-3p	rs61446941	0.39604	60	80	0.162987	0.0258278	1.62562e-08	7.10246e-05
AA	mPFC	MI0017320_hsa-miR-1343-3p	rs2915199	0.212871	40	43	-0.290703	0.0268502	3.92524e-17	1.22334e-12
AA	mPFC	MI0017320_hsa-miR-1343-3p	rs60774328	0.39604	60	80	0.162987	0.0258278	1.62562e-08	7.10246e-05
AA	mPFC	MI0017320_hsa-miR-1343-3p	rs60346281	0.39604	60	80	0.162987	0.0258278	1.62562e-08	7.10246e-05
AA	mPFC	MI0017320_hsa-miR-1343-3p	rs3794165	0.39604	60	80	0.162987	0.0258278	1.62562e-08	7.10246e-05
AA	mPFC	MI0017320_hsa-miR-1343-3p	rs2915198	0.217822	41	44	-0.284903	0.0278153	4.98912e-16	1.00859e-11
AA	mPFC	MI0017320_hsa-miR-1343-3p	rs12292719	0.39604	60	80	0.162987	0.0258278	1.62562e-08	7.10246e-05
AA	mPFC	MI0017320_hsa-miR-1343-3p	chr11:34926670:AT:A	0.212871	40	43	-0.290703	0.0268502	3.92524e-17	1.22334e-12
AA	mPFC	MI0017320_hsa-miR-1343-3p	chr11:34927014:T:TA	0.39604	60	80	0.162987	0.0258278	1.62562e-08	7.10246e-05
AA	mPFC	MI0017320_hsa-miR-1343-3p	rs35802689	0.212871	40	43	-0.290703	0.0268502	3.92524e-17	1.22334e-12
AA	mPFC	MI0017320_hsa-miR-1343-3p	rs10488803	0.39604	60	80	0.162987	0.0258278	1.62562e-08	7.10246e-05
AA	mPFC	MI0017320_hsa-miR-1343-3p	rs10488804	0.39604	60	80	0.162987	0.0258278	1.62562e-08	7.10246e-05
AA	mPFC	MI0017320_hsa-miR-1343-3p	rs2915197	0.217822	41	44	-0.284903	0.0278153	4.98912e-16	1.00859e-11
AA	mPFC	MI0017320_hsa-miR-1343-3p	rs10466392	0.386139	59	78	0.161014	0.0260661	2.8635e-08	0.000121009
AA	mPFC	MI0017320_hsa-miR-1343-3p	rs33992348	0.188119	35	38	-0.294421	0.0274544	6.12894e-17	1.518e-12
AA	mPFC	MI0017320_hsa-miR-1343-3p	rs3794163	0.39604	60	80	0.162987	0.0258278	1.62562e-08	7.10246e-05
AA	mPFC	MI0017320_hsa-miR-1343-3p	rs3794162	0.39604	60	80	0.162987	0.0258278	1.62562e-08	7.10246e-05
AA	mPFC	MI0017320_hsa-miR-1343-3p	rs3794161	0.39604	60	80	0.162987	0.0258278	1.62562e-08	7.10246e-05
AA	mPFC	MI0017320_hsa-miR-1343-3p	rs12294047	0.39604	60	80	0.162987	0.0258278	1.62562e-08	7.10246e-05
AA	mPFC	MI0017320_hsa-miR-1343-3p	rs7924507	0.39604	60	80	0.162987	0.0258278	1.62562e-08	7.10246e-05
AA	mPFC	MI0017320_hsa-miR-1343-3p	rs1991648	0.212871	40	43	-0.290703	0.0268502	3.92524e-17	1.22334e-12
AA	mPFC	MI0017320_hsa-miR-1343-3p	rs2956098	0.212871	40	43	-0.290703	0.0268502	3.92524e-17	1.22334e-12
AA	mPFC	MI0017320_hsa-miR-1343-3p	rs7925118	0.39604	60	80	0.162987	0.0258278	1.62562e-08	7.10246e-05
AA	mPFC	MI0017320_hsa-miR-1343-3p	rs2986412	0.217822	41	44	-0.284903	0.0278153	4.98912e-16	1.00859e-11
AA	mPFC	MI0017320_hsa-miR-1343-3p	rs7940226	0.39604	60	80	0.162987	0.0258278	1.62562e-08	7.10246e-05
AA	mPFC	MI0017320_hsa-miR-1343-3p	rs2956101	0.217822	41	44	-0.284903	0.0278153	4.98912e-16	1.00859e-11
AA	mPFC	MI0017320_hsa-miR-1343-3p	rs12289218	0.39604	60	80	0.162987	0.0258278	1.62562e-08	7.10246e-05
AA	mPFC	MI0017320_hsa-miR-1343-3p	rs11032932	0.39604	60	80	0.162987	0.0258278	1.62562e-08	7.10246e-05
AA	mPFC	MI0017320_hsa-miR-1343-3p	rs11032933	0.39604	60	80	0.162987	0.0258278	1.62562e-08	7.10246e-05
AA	mPFC	MI0017320_hsa-miR-1343-3p	rs11032934	0.39604	60	80	0.162987	0.0258278	1.62562e-08	7.10246e-05
AA	mPFC	MI0017320_hsa-miR-1343-3p	rs2031686	0.188119	35	38	-0.294421	0.0274544	6.12894e-17	1.518e-12
AA	mPFC	MI0017320_hsa-miR-1343-3p	rs1409717	0.212871	40	43	-0.290703	0.0268502	3.92524e-17	1.22334e-12
AA	mPFC	MI0017320_hsa-miR-1343-3p	rs12279553	0.39604	60	80	0.162987	0.0258278	1.62562e-08	7.10246e-05
AA	mPFC	MI0017320_hsa-miR-1343-3p	rs11032935	0.39604	60	80	0.162987	0.0258278	1.62562e-08	7.10246e-05
AA	mPFC	MI0017320_hsa-miR-1343-3p	rs7115153	0.39604	60	80	0.162987	0.0258278	1.62562e-08	7.10246e-05
AA	mPFC	MI0017320_hsa-miR-1343-3p	rs12294594	0.39604	60	80	0.162987	0.0258278	1.62562e-08	7.10246e-05
AA	mPFC	MI0017320_hsa-miR-1343-3p	rs12286442	0.39604	60	80	0.162987	0.0258278	1.62562e-08	7.10246e-05
AA	mPFC	MI0017320_hsa-miR-1343-3p	chr11:34934932:TA:T	0.5	77	101	0.15475	0.0293586	1.20232e-06	0.0033063
AA	mPFC	MI0017320_hsa-miR-1343-3p	rs7119524	0.39604	60	80	0.162987	0.0258278	1.62562e-08	7.10246e-05
AA	mPFC	MI0017320_hsa-miR-1343-3p	rs7119958	0.39604	60	80	0.162987	0.0258278	1.62562e-08	7.10246e-05
AA	mPFC	MI0017320_hsa-miR-1343-3p	rs6484748	0.39604	60	80	0.162987	0.0258278	1.62562e-08	7.10246e-05
AA	mPFC	MI0017320_hsa-miR-1343-3p	rs7945013	0.39604	60	80	0.162987	0.0258278	1.62562e-08	7.10246e-05
AA	mPFC	MI0017320_hsa-miR-1343-3p	rs2956126	0.217822	41	44	-0.284903	0.0278153	4.98912e-16	1.00859e-11
AA	mPFC	MI0017320_hsa-miR-1343-3p	rs7931814	0.39604	60	80	0.162987	0.0258278	1.62562e-08	7.10246e-05
AA	mPFC	MI0017320_hsa-miR-1343-3p	rs12275275	0.39604	60	80	0.162987	0.0258278	1.62562e-08	7.10246e-05
AA	mPFC	MI0017320_hsa-miR-1343-3p	rs12275277	0.39604	60	80	0.162987	0.0258278	1.62562e-08	7.10246e-05
AA	mPFC	MI0017320_hsa-miR-1343-3p	rs12295537	0.39604	60	80	0.162987	0.0258278	1.62562e-08	7.10246e-05
AA	mPFC	MI0017320_hsa-miR-1343-3p	rs12288628	0.39604	60	80	0.162987	0.0258278	1.62562e-08	7.10246e-05
AA	mPFC	MI0017320_hsa-miR-1343-3p	rs12288594	0.39604	60	80	0.162987	0.0258278	1.62562e-08	7.10246e-05
AA	mPFC	MI0017320_hsa-miR-1343-3p	rs12275339	0.39604	60	80	0.162987	0.0258278	1.62562e-08	7.10246e-05
AA	mPFC	MI0017320_hsa-miR-1343-3p	rs2956128	0.212871	40	43	-0.290703	0.0268502	3.92524e-17	1.22334e-12
AA	mPFC	MI0017320_hsa-miR-1343-3p	rs2915195	0.212871	40	43	-0.290703	0.0268502	3.92524e-17	1.22334e-12
AA	mPFC	MI0017320_hsa-miR-1343-3p	rs60632777	0.371287	58	75	0.172375	0.0267493	9.1908e-09	4.78066e-05
AA	mPFC	MI0017320_hsa-miR-1343-3p	rs12274383	0.39604	60	80	0.162987	0.0258278	1.62562e-08	7.10246e-05
AA	mPFC	MI0017320_hsa-miR-1343-3p	rs12274490	0.39604	60	80	0.162987	0.0258278	1.62562e-08	7.10246e-05
AA	mPFC	MI0017320_hsa-miR-1343-3p	rs12294125	0.39604	60	80	0.162987	0.0258278	1.62562e-08	7.10246e-05
AA	mPFC	MI0017320_hsa-miR-1343-3p	rs520658	0.217822	41	44	-0.284903	0.0278153	4.98912e-16	1.00859e-11
AA	mPFC	MI0017320_hsa-miR-1343-3p	rs12385808	0.40099	61	81	0.171242	0.0257274	3.69688e-09	2.02728e-05
AA	mPFC	MI0017320_hsa-miR-1343-3p	rs12282382	0.39604	60	80	0.162987	0.0258278	1.62562e-08	7.10246e-05
AA	mPFC	MI0017320_hsa-miR-1343-3p	rs12282419	0.39604	60	80	0.162987	0.0258278	1.62562e-08	7.10246e-05
AA	mPFC	MI0017320_hsa-miR-1343-3p	rs11032937	0.39604	60	80	0.162987	0.0258278	1.62562e-08	7.10246e-05
AA	mPFC	MI0017320_hsa-miR-1343-3p	rs11032938	0.39604	60	80	0.162987	0.0258278	1.62562e-08	7.10246e-05
AA	mPFC	MI0017320_hsa-miR-1343-3p	rs496653	0.212871	40	43	-0.290703	0.0268502	3.92524e-17	1.22334e-12
AA	mPFC	MI0017320_hsa-miR-1343-3p	rs11032940	0.39604	60	80	0.162987	0.0258278	1.62562e-08	7.10246e-05
AA	mPFC	MI0017320_hsa-miR-1343-3p	rs11032941	0.39604	60	80	0.162987	0.0258278	1.62562e-08	7.10246e-05
AA	mPFC	MI0017320_hsa-miR-1343-3p	rs5791023	0.193069	36	39	-0.276227	0.0291958	1.55419e-14	2.04667e-10
AA	mPFC	MI0017320_hsa-miR-1343-3p	rs2956077	0.188119	35	38	-0.294421	0.0274544	6.12894e-17	1.518e-12
AA	mPFC	MI0017320_hsa-miR-1343-3p	rs2915191	0.212871	40	43	-0.290703	0.0268502	3.92524e-17	1.22334e-12
AA	mPFC	MI0017320_hsa-miR-1343-3p	rs7947650	0.39604	60	80	0.162987	0.0258278	1.62562e-08	7.10246e-05
AA	mPFC	MI0017320_hsa-miR-1343-3p	rs2986407	0.212871	40	43	-0.290703	0.0268502	3.92524e-17	1.22334e-12
AA	mPFC	MI0017320_hsa-miR-1343-3p	rs11032942	0.39604	60	80	0.162987	0.0258278	1.62562e-08	7.10246e-05
AA	mPFC	MI0017320_hsa-miR-1343-3p	rs2986406	0.217822	41	44	-0.284903	0.0278153	4.98912e-16	1.00859e-11
AA	mPFC	MI0017320_hsa-miR-1343-3p	rs2985150	0.217822	41	44	-0.284903	0.0278153	4.98912e-16	1.00859e-11
AA	mPFC	MI0017320_hsa-miR-1343-3p	rs7952208	0.39604	60	80	0.162987	0.0258278	1.62562e-08	7.10246e-05
AA	mPFC	MI0017320_hsa-miR-1343-3p	rs2986405	0.188119	35	38	-0.294421	0.0274544	6.12894e-17	1.518e-12
AA	mPFC	MI0017320_hsa-miR-1343-3p	rs2915189	0.188119	35	38	-0.294421	0.0274544	6.12894e-17	1.518e-12
AA	mPFC	MI0017320_hsa-miR-1343-3p	rs12275911	0.39604	60	80	0.162987	0.0258278	1.62562e-08	7.10246e-05
AA	mPFC	MI0017320_hsa-miR-1343-3p	rs2986403	0.212871	40	43	-0.290703	0.0268502	3.92524e-17	1.22334e-12
AA	mPFC	MI0017320_hsa-miR-1343-3p	rs11032943	0.440594	68	89	0.169769	0.0264802	1.05811e-08	5.49618e-05
AA	mPFC	MI0017320_hsa-miR-1343-3p	rs7117719	0.30198	49	61	0.144341	0.0295068	5.35549e-06	0.0114126
AA	mPFC	MI0017320_hsa-miR-1343-3p	rs496620	0.29703	54	60	-0.224604	0.032629	1.37998e-09	7.97683e-06
AA	mPFC	MI0017320_hsa-miR-1343-3p	rs614668	0.287129	51	58	-0.236611	0.0302028	2.12118e-11	1.92084e-07
AA	mPFC	MI0017320_hsa-miR-1343-3p	rs2986402	0.188119	35	38	-0.294421	0.0274544	6.12894e-17	1.518e-12
AA	mPFC	MI0017320_hsa-miR-1343-3p	rs2915187	0.188119	35	38	-0.294421	0.0274544	6.12894e-17	1.518e-12
AA	mPFC	MI0017320_hsa-miR-1343-3p	rs2956102	0.287129	51	58	-0.223357	0.0305003	2.02084e-10	1.28534e-06
AA	mPFC	MI0017320_hsa-miR-1343-3p	rs2915181	0.287129	51	58	-0.223357	0.0305003	2.02084e-10	1.28534e-06
AA	mPFC	MI0017320_hsa-miR-1343-3p	rs10488805	0.267327	45	54	0.156092	0.0311976	3.46876e-06	0.00788147
AA	mPFC	MI0017320_hsa-miR-1343-3p	rs4756180	0.29703	53	60	-0.240368	0.0305458	1.81675e-11	1.65317e-07
AA	mPFC	MI0017320_hsa-miR-1343-3p	rs4756182	0.351485	61	71	-0.186126	0.0333942	3.53413e-07	0.00115436
AA	mPFC	MI0017320_hsa-miR-1343-3p	rs189579270	0.0693069	13	14	-0.26155	0.0532214	4.90635e-06	0.0105578
AA	mPFC	MI0017320_hsa-miR-1343-3p	rs12799276	0.188119	35	38	-0.294421	0.0274544	6.12894e-17	1.518e-12
AA	mPFC	MI0017320_hsa-miR-1343-3p	rs181592469	0.267327	45	54	0.156092	0.0311976	3.46876e-06	0.00788147
AA	mPFC	MI0017320_hsa-miR-1343-3p	rs186941668	0.272277	46	55	0.154458	0.031255	4.40934e-06	0.00967994
AA	mPFC	MI0017320_hsa-miR-1343-3p	rs10836323	0.29703	53	60	-0.240368	0.0305458	1.81675e-11	1.65317e-07
AA	mPFC	MI0017320_hsa-miR-1343-3p	rs3118072	0.351485	61	71	-0.186126	0.0333942	3.53413e-07	0.00115436
AA	mPFC	MI0017320_hsa-miR-1343-3p	rs3118498	0.188119	35	38	-0.294421	0.0274544	6.12894e-17	1.518e-12
AA	mPFC	MI0017320_hsa-miR-1343-3p	rs571849835	0.267327	45	54	0.156092	0.0311976	3.46876e-06	0.00788147
AA	mPFC	MI0017320_hsa-miR-1343-3p	rs555645890	0.267327	45	54	0.156092	0.0311976	3.46876e-06	0.00788147
AA	mPFC	MI0017320_hsa-miR-1343-3p	rs3118071	0.29703	53	60	-0.240368	0.0305458	1.81675e-11	1.65317e-07
AA	mPFC	MI0017320_hsa-miR-1343-3p	rs10734430	0.188119	35	38	-0.294421	0.0274544	6.12894e-17	1.518e-12
AA	mPFC	MI0017320_hsa-miR-1343-3p	rs10742329	0.188119	35	38	-0.294421	0.0274544	6.12894e-17	1.518e-12
AA	mPFC	MI0017320_hsa-miR-1343-3p	rs10742330	0.292079	52	59	-0.220298	0.0305344	3.251e-10	2.00305e-06
AA	mPFC	MI0017320_hsa-miR-1343-3p	rs138958263	0.267327	45	54	0.156092	0.0311976	3.46876e-06	0.00788147
AA	mPFC	MI0017320_hsa-miR-1343-3p	rs12291039	0.267327	45	54	0.156092	0.0311976	3.46876e-06	0.00788147
AA	mPFC	MI0017320_hsa-miR-1343-3p	rs12292931	0.267327	45	54	0.156092	0.0311976	3.46876e-06	0.00788147
AA	mPFC	MI0017320_hsa-miR-1343-3p	rs12279952	0.267327	45	54	0.156092	0.0311976	3.46876e-06	0.00788147
AA	mPFC	MI0017320_hsa-miR-1343-3p	rs2985401	0.287129	51	58	-0.223357	0.0305003	2.02084e-10	1.28534e-06
AA	mPFC	MI0017320_hsa-miR-1343-3p	rs12294397	0.267327	45	54	0.156092	0.0311976	3.46876e-06	0.00788147
AA	mPFC	MI0017320_hsa-miR-1343-3p	chr11:34957729:GT:G	0.287129	51	58	-0.223357	0.0305003	2.02084e-10	1.28534e-06
AA	mPFC	MI0017320_hsa-miR-1343-3p	rs2281809	0.351485	61	71	-0.186126	0.0333942	3.53413e-07	0.00115436
AA	mPFC	MI0017320_hsa-miR-1343-3p	rs7119807	0.267327	45	54	0.156092	0.0311976	3.46876e-06	0.00788147
AA	mPFC	MI0017320_hsa-miR-1343-3p	rs6484749	0.267327	45	54	0.156092	0.0311976	3.46876e-06	0.00788147
AA	mPFC	MI0017320_hsa-miR-1343-3p	rs2761819	0.29703	53	60	-0.240368	0.0305458	1.81675e-11	1.65317e-07
AA	mPFC	MI0017320_hsa-miR-1343-3p	rs10633958	0.188119	35	38	-0.294421	0.0274544	6.12894e-17	1.518e-12
AA	mPFC	MI0017320_hsa-miR-1343-3p	rs7945524	0.267327	45	54	0.156092	0.0311976	3.46876e-06	0.00788147
AA	mPFC	MI0017320_hsa-miR-1343-3p	rs7924969	0.267327	45	54	0.156092	0.0311976	3.46876e-06	0.00788147
AA	mPFC	MI0017320_hsa-miR-1343-3p	rs7929287	0.267327	45	54	0.156092	0.0311976	3.46876e-06	0.00788147
AA	mPFC	MI0017320_hsa-miR-1343-3p	rs2732556	0.188119	35	38	-0.294421	0.0274544	6.12894e-17	1.518e-12
AA	mPFC	MI0017320_hsa-miR-1343-3p	rs80034080	0.267327	45	54	0.156092	0.0311976	3.46876e-06	0.00788147
AA	mPFC	MI0017320_hsa-miR-1343-3p	rs7114970	0.267327	45	54	0.156092	0.0311976	3.46876e-06	0.00788147
AA	mPFC	MI0017320_hsa-miR-1343-3p	rs7115217	0.267327	45	54	0.156092	0.0311976	3.46876e-06	0.00788147
AA	mPFC	MI0017320_hsa-miR-1343-3p	rs2762962	0.351485	61	71	-0.186126	0.0333942	3.53413e-07	0.00115436
AA	mPFC	MI0017320_hsa-miR-1343-3p	rs2732557	0.262376	47	53	-0.228276	0.0312037	2.08801e-10	1.32581e-06
AA	mPFC	MI0017320_hsa-miR-1343-3p	rs511776	0.188119	35	38	-0.294421	0.0274544	6.12894e-17	1.518e-12
AA	mPFC	MI0017320_hsa-miR-1343-3p	rs61760973	0.267327	45	54	0.156092	0.0311976	3.46876e-06	0.00788147
AA	mPFC	MI0017320_hsa-miR-1343-3p	rs9630149	0.267327	45	54	0.156092	0.0311976	3.46876e-06	0.00788147
AA	mPFC	MI0017320_hsa-miR-1343-3p	rs2761821	0.287129	51	58	-0.223357	0.0305003	2.02084e-10	1.28534e-06
AA	mPFC	MI0017320_hsa-miR-1343-3p	rs2762960	0.361386	62	73	-0.184055	0.0335992	5.21931e-07	0.00152499
AA	mPFC	MI0017320_hsa-miR-1343-3p	rs7936426	0.267327	45	54	0.156092	0.0311976	3.46876e-06	0.00788147
AA	mPFC	MI0017320_hsa-miR-1343-3p	rs12274680	0.267327	45	54	0.156092	0.0311976	3.46876e-06	0.00788147
AA	mPFC	MI0017320_hsa-miR-1343-3p	rs2762958	0.361386	62	73	-0.184055	0.0335992	5.21931e-07	0.00152499
AA	mPFC	MI0017320_hsa-miR-1343-3p	rs2761822	0.287129	51	58	-0.223357	0.0305003	2.02084e-10	1.28534e-06
AA	mPFC	MI0017320_hsa-miR-1343-3p	rs2761823	0.19802	37	40	-0.304046	0.0269241	5.28146e-18	2.17058e-13
AA	mPFC	MI0017320_hsa-miR-1343-3p	rs2732558	0.351485	61	71	-0.186126	0.0333942	3.53413e-07	0.00115436
AA	mPFC	MI0017320_hsa-miR-1343-3p	rs568932	0.188119	35	38	-0.294421	0.0274544	6.12894e-17	1.518e-12
AA	mPFC	MI0017320_hsa-miR-1343-3p	rs11032958	0.267327	45	54	0.156092	0.0311976	3.46876e-06	0.00788147
AA	mPFC	MI0017320_hsa-miR-1343-3p	rs11032959	0.267327	45	54	0.156092	0.0311976	3.46876e-06	0.00788147
AA	mPFC	MI0017320_hsa-miR-1343-3p	rs589626	0.351485	61	71	-0.186126	0.0333942	3.53413e-07	0.00115436
AA	mPFC	MI0017320_hsa-miR-1343-3p	rs35176869	0.351485	61	71	-0.186126	0.0333942	3.53413e-07	0.00115436
AA	mPFC	MI0017320_hsa-miR-1343-3p	rs75228701	0.267327	45	54	0.156092	0.0311976	3.46876e-06	0.00788147
AA	mPFC	MI0017320_hsa-miR-1343-3p	rs11032960	0.267327	45	54	0.156092	0.0311976	3.46876e-06	0.00788147
AA	mPFC	MI0017320_hsa-miR-1343-3p	rs2767037	0.188119	35	38	-0.294421	0.0274544	6.12894e-17	1.518e-12
AA	mPFC	MI0017320_hsa-miR-1343-3p	rs11032961	0.267327	45	54	0.156092	0.0311976	3.46876e-06	0.00788147
AA	mPFC	MI0017320_hsa-miR-1343-3p	rs746124	0.351485	61	71	-0.186126	0.0333942	3.53413e-07	0.00115436
AA	mPFC	MI0017320_hsa-miR-1343-3p	rs733567	0.188119	35	38	-0.294421	0.0274544	6.12894e-17	1.518e-12
AA	mPFC	MI0017320_hsa-miR-1343-3p	rs199501101	0.0693069	13	14	-0.26155	0.0532214	4.90635e-06	0.0105578
AA	mPFC	MI0017320_hsa-miR-1343-3p	rs7808	0.188119	35	38	-0.294421	0.0274544	6.12894e-17	1.518e-12
AA	mPFC	MI0017320_hsa-miR-1343-3p	rs1326947	0.237624	46	48	-0.21463	0.0361874	8.05918e-08	0.000312339
AA	mPFC	MI0017320_hsa-miR-1343-3p	rs1359725	0.193069	37	39	-0.252234	0.0326988	3.61055e-11	3.23043e-07
AA	mPFC	MI0017320_hsa-miR-1343-3p	rs1409716	0.188119	37	38	-0.284314	0.0331667	8.01439e-13	9.22253e-09
AA	mPFC	MI0017320_hsa-miR-1343-3p	rs2469911	0.311881	52	63	-0.147216	0.0320991	1.71842e-05	0.0308978
AA	mPFC	MI0008329_hsa-miR-1908-5p	rs11231173	0.173267	33	35	0.135664	0.0285303	9.06299e-06	0.0178453
AA	mPFC	MI0008329_hsa-miR-1908-5p	rs2958238	0.163366	32	33	0.144691	0.0299623	6.82267e-06	0.0139053
AA	mPFC	MI0008329_hsa-miR-1908-5p	rs71490396	0.163366	32	33	0.144691	0.0299623	6.82267e-06	0.0139053
AA	mPFC	MI0006371_hsa-miR-1304-3p	rs2605613	0.321782	52	65	-0.314326	0.0590126	9.62793e-07	0.00268514
AA	mPFC	MI0006371_hsa-miR-1304-3p	rs7111644	0.0990099	18	20	0.473518	0.100102	9.96053e-06	0.0193285
AA	mPFC	MI0006371_hsa-miR-1304-3p	rs1939555	0.0940594	18	19	0.497094	0.107768	1.55633e-05	0.0284623
AA	mPFC	MI0006371_hsa-miR-1304-3p	rs4341497	0.0940594	18	19	0.497094	0.107768	1.55633e-05	0.0284623
AA	mPFC	MI0006371_hsa-miR-1304-3p	rs77896058	0.0643564	13	13	0.638518	0.14034	1.97043e-05	0.0345165
AA	mPFC	MI0006371_hsa-miR-1304-3p	rs114426337	0.0643564	13	13	0.638518	0.14034	1.97043e-05	0.0345165
AA	mPFC	MI0006371_hsa-miR-1304-3p	rs115166611	0.0643564	13	13	0.638518	0.14034	1.97043e-05	0.0345165
AA	mPFC	MI0006371_hsa-miR-1304-3p	rs11020471	0.128713	25	26	0.483865	0.0919496	1.24507e-06	0.00340635
AA	mPFC	MI0006371_hsa-miR-1304-3p	rs7123801	0.113861	22	23	0.442947	0.0980905	2.23816e-05	0.0381173
AA	mPFC	MI0006371_hsa-miR-1304-3p	rs4753489	0.257426	47	52	0.555355	0.0563332	2.69419e-15	4.03043e-11
AA	mPFC	MI0006371_hsa-miR-1304-3p	rs7939834	0.257426	47	52	0.555355	0.0563332	2.69419e-15	4.03043e-11
AA	mPFC	MI0006371_hsa-miR-1304-3p	rs7939847	0.277228	51	56	0.528602	0.0594625	1.95698e-13	2.39182e-09
AA	mPFC	MI0006371_hsa-miR-1304-3p	rs10765621	0.257426	47	52	0.555355	0.0563332	2.69419e-15	4.03043e-11
AA	mPFC	MI0006371_hsa-miR-1304-3p	rs11020474	0.128713	25	26	0.483865	0.0919496	1.24507e-06	0.00340635
AA	mPFC	MI0006371_hsa-miR-1304-3p	rs1944102	0.257426	47	52	0.555355	0.0563332	2.69419e-15	4.03043e-11
AA	mPFC	MI0006371_hsa-miR-1304-3p	rs1944103	0.257426	47	52	0.555355	0.0563332	2.69419e-15	4.03043e-11
AA	mPFC	MI0006371_hsa-miR-1304-3p	rs7127033	0.257426	47	52	0.555355	0.0563332	2.69419e-15	4.03043e-11
AA	mPFC	MI0006371_hsa-miR-1304-3p	rs10765622	0.257426	47	52	0.555355	0.0563332	2.69419e-15	4.03043e-11
AA	mPFC	MI0006371_hsa-miR-1304-3p	rs10765624	0.257426	47	52	0.555355	0.0563332	2.69419e-15	4.03043e-11
AA	mPFC	MI0006371_hsa-miR-1304-3p	rs4753095	0.257426	47	52	0.555355	0.0563332	2.69419e-15	4.03043e-11
AA	mPFC	MI0006371_hsa-miR-1304-3p	rs4753096	0.257426	47	52	0.555355	0.0563332	2.69419e-15	4.03043e-11
AA	mPFC	MI0006371_hsa-miR-1304-3p	rs4753490	0.257426	47	52	0.555355	0.0563332	2.69419e-15	4.03043e-11
AA	mPFC	MI0006371_hsa-miR-1304-3p	rs10831086	0.257426	47	52	0.555355	0.0563332	2.69419e-15	4.03043e-11
AA	mPFC	MI0006371_hsa-miR-1304-3p	rs10831087	0.113861	22	23	0.442947	0.0980905	2.23816e-05	0.0381173
AA	mPFC	MI0006371_hsa-miR-1304-3p	rs10765627	0.257426	47	52	0.555355	0.0563332	2.69419e-15	4.03043e-11
AA	mPFC	MI0006371_hsa-miR-1304-3p	rs10765629	0.257426	47	52	0.555355	0.0563332	2.69419e-15	4.03043e-11
AA	mPFC	MI0006371_hsa-miR-1304-3p	rs10831088	0.257426	47	52	0.555355	0.0563332	2.69419e-15	4.03043e-11
AA	mPFC	MI0006371_hsa-miR-1304-3p	rs10765630	0.113861	22	23	0.442947	0.0980905	2.23816e-05	0.0381173
AA	mPFC	MI0006371_hsa-miR-1304-3p	rs10765631	0.257426	47	52	0.555355	0.0563332	2.69419e-15	4.03043e-11
AA	mPFC	MI0006371_hsa-miR-1304-3p	rs7940153	0.257426	47	52	0.555355	0.0563332	2.69419e-15	4.03043e-11
AA	mPFC	MI0006371_hsa-miR-1304-3p	rs4753491	0.257426	47	52	0.555355	0.0563332	2.69419e-15	4.03043e-11
AA	mPFC	MI0006371_hsa-miR-1304-3p	rs12272963	0.128713	25	26	0.483865	0.0919496	1.24507e-06	0.00340635
AA	mPFC	MI0006371_hsa-miR-1304-3p	rs6483257	0.113861	22	23	0.442947	0.0980905	2.23816e-05	0.0381173
AA	mPFC	MI0006371_hsa-miR-1304-3p	rs7942448	0.257426	47	52	0.555355	0.0563332	2.69419e-15	4.03043e-11
AA	mPFC	MI0006371_hsa-miR-1304-3p	rs1944106	0.257426	47	52	0.555355	0.0563332	2.69419e-15	4.03043e-11
AA	mPFC	MI0006371_hsa-miR-1304-3p	rs12275974	0.128713	25	26	0.483865	0.0919496	1.24507e-06	0.00340635
AA	mPFC	MI0006371_hsa-miR-1304-3p	rs4753098	0.257426	47	52	0.555355	0.0563332	2.69419e-15	4.03043e-11
AA	mPFC	MI0006371_hsa-miR-1304-3p	rs10831092	0.257426	47	52	0.555355	0.0563332	2.69419e-15	4.03043e-11
AA	mPFC	MI0006371_hsa-miR-1304-3p	rs4303195	0.257426	47	52	0.555355	0.0563332	2.69419e-15	4.03043e-11
AA	mPFC	MI0006371_hsa-miR-1304-3p	rs116569151	0.0643564	13	13	0.638518	0.14034	1.97043e-05	0.0345165
AA	mPFC	MI0006371_hsa-miR-1304-3p	rs10741472	0.257426	47	52	0.555355	0.0563332	2.69419e-15	4.03043e-11
AA	mPFC	MI0006371_hsa-miR-1304-3p	rs4753492	0.257426	47	52	0.555355	0.0563332	2.69419e-15	4.03043e-11
AA	mPFC	MI0006371_hsa-miR-1304-3p	rs4753493	0.257426	47	52	0.555355	0.0563332	2.69419e-15	4.03043e-11
AA	mPFC	MI0006371_hsa-miR-1304-3p	rs4753494	0.257426	47	52	0.555355	0.0563332	2.69419e-15	4.03043e-11
AA	mPFC	MI0006371_hsa-miR-1304-3p	rs147381837	0.0643564	13	13	0.638518	0.14034	1.97043e-05	0.0345165
AA	mPFC	MI0006371_hsa-miR-1304-3p	chr11:93691181:T:TCTGC	0.128713	25	26	0.483865	0.0919496	1.24507e-06	0.00340635
AA	mPFC	MI0006371_hsa-miR-1304-3p	rs4753495	0.257426	47	52	0.555355	0.0563332	2.69419e-15	4.03043e-11
AA	mPFC	MI0006371_hsa-miR-1304-3p	rs4753100	0.257426	47	52	0.555355	0.0563332	2.69419e-15	4.03043e-11
AA	mPFC	MI0006371_hsa-miR-1304-3p	rs10741473	0.257426	47	52	0.555355	0.0563332	2.69419e-15	4.03043e-11
AA	mPFC	MI0006371_hsa-miR-1304-3p	rs10734163	0.257426	47	52	0.555355	0.0563332	2.69419e-15	4.03043e-11
AA	mPFC	MI0006371_hsa-miR-1304-3p	rs4237560	0.257426	47	52	0.555355	0.0563332	2.69419e-15	4.03043e-11
AA	mPFC	MI0006371_hsa-miR-1304-3p	rs11020493	0.153465	30	31	0.515948	0.08254	2.09472e-08	9.03589e-05
AA	mPFC	MI0006371_hsa-miR-1304-3p	rs1011993	0.257426	47	52	0.555355	0.0563332	2.69419e-15	4.03043e-11
AA	mPFC	MI0006371_hsa-miR-1304-3p	rs10501807	0.0643564	13	13	0.638518	0.14034	1.97043e-05	0.0345165
AA	mPFC	MI0006371_hsa-miR-1304-3p	rs6483263	0.113861	22	23	0.442947	0.0980905	2.23816e-05	0.0381173
AA	mPFC	MI0006371_hsa-miR-1304-3p	rs12277268	0.128713	25	26	0.483865	0.0919496	1.24507e-06	0.00340635
AA	mPFC	MI0006371_hsa-miR-1304-3p	rs642984	0.257426	47	52	0.555355	0.0563332	2.69419e-15	4.03043e-11
AA	mPFC	MI0006371_hsa-miR-1304-3p	rs655279	0.262376	48	53	0.572723	0.0551495	2.67988e-16	6.1488e-12
AA	mPFC	MI0006371_hsa-miR-1304-3p	rs628916	0.262376	48	53	0.572723	0.0551495	2.67988e-16	6.1488e-12
AA	mPFC	MI0006371_hsa-miR-1304-3p	rs139941881	0.0643564	13	13	0.638518	0.14034	1.97043e-05	0.0345165
AA	mPFC	MI0006371_hsa-miR-1304-3p	rs586655	0.247525	45	50	0.553099	0.054572	7.98709e-16	1.57216e-11
AA	mPFC	MI0006371_hsa-miR-1304-3p	rs1944099	0.262376	48	53	0.572723	0.0551495	2.67988e-16	6.1488e-12
AA	mPFC	MI0006371_hsa-miR-1304-3p	rs7101779	0.247525	45	50	0.553099	0.054572	7.98709e-16	1.57216e-11
AA	mPFC	MI0006371_hsa-miR-1304-3p	rs5793653	0.262376	48	53	0.572723	0.0551495	2.67988e-16	6.1488e-12
AA	mPFC	MI0006371_hsa-miR-1304-3p	rs630648	0.267327	49	54	0.571959	0.0540977	1.18238e-16	2.89021e-12
AA	mPFC	MI0006371_hsa-miR-1304-3p	rs623510	0.267327	49	54	0.571959	0.0540977	1.18238e-16	2.89021e-12
AA	mPFC	MI0006371_hsa-miR-1304-3p	rs631116	0.272277	50	55	0.556509	0.055478	1.26078e-15	2.32277e-11
AA	mPFC	MI0006371_hsa-miR-1304-3p	rs141338523	0.113861	23	23	0.501715	0.105528	9.08985e-06	0.0178453
AA	mPFC	MI0006371_hsa-miR-1304-3p	rs75375085	0.113861	23	23	0.501715	0.105528	9.08985e-06	0.0178453
AA	mPFC	MI0006371_hsa-miR-1304-3p	rs151043502	0.113861	23	23	0.501715	0.105528	9.08985e-06	0.0178453
AA	mPFC	MI0006371_hsa-miR-1304-3p	rs140167382	0.113861	23	23	0.501715	0.105528	9.08985e-06	0.0178453
AA	mPFC	MI0006371_hsa-miR-1304-3p	rs115427272	0.113861	23	23	0.501715	0.105528	9.08985e-06	0.0178453
AA	mPFC	MI0006371_hsa-miR-1304-3p	rs77411911	0.113861	23	23	0.501715	0.105528	9.08985e-06	0.0178453
AA	mPFC	MI0006371_hsa-miR-1304-3p	rs139292898	0.113861	23	23	0.501715	0.105528	9.08985e-06	0.0178453
AA	mPFC	MI0022217_hsa-miR-6505-3p	rs2853562	0.19802	37	40	-0.114836	0.0245012	1.17509e-05	0.0224336
AA	mPFC	MI0003632_hsa-miR-618-5p	rs17007693	0.113861	23	23	-0.34151	0.0677472	2.99312e-06	0.0070714
AA	mPFC	MI0003632_hsa-miR-618-5p	rs11114656	0.19802	37	40	-0.311509	0.0470815	4.38557e-09	2.38397e-05
AA	mPFC	MI0003632_hsa-miR-618-5p	rs12823074	0.262376	46	53	-0.205708	0.0450881	1.87996e-05	0.0331178
AA	mPFC	MI0003632_hsa-miR-618-5p	rs17007699	0.113861	23	23	-0.34151	0.0677472	2.99312e-06	0.0070714
AA	mPFC	MI0003632_hsa-miR-618-5p	rs17007704	0.188119	36	38	-0.330208	0.048036	1.43737e-09	8.29577e-06
AA	mPFC	MI0003632_hsa-miR-618-5p	rs10862209	0.20297	38	41	-0.345487	0.0468384	1.6006e-10	1.02854e-06
AA	mPFC	MI0003632_hsa-miR-618-5p	rs11114658	0.20297	38	41	-0.345487	0.0468384	1.6006e-10	1.02854e-06
AA	mPFC	MI0003632_hsa-miR-618-5p	rs7310000	0.20297	38	41	-0.345487	0.0468384	1.6006e-10	1.02854e-06
AA	mPFC	MI0003632_hsa-miR-618-5p	rs17007711	0.207921	39	42	-0.353171	0.045962	4.12034e-11	3.6516e-07
AA	mPFC	MI0003632_hsa-miR-618-5p	rs2682818	0.227723	39	46	-0.420497	0.0332999	1.90888e-20	1.74418e-15
AA	mPFC	MI0003632_hsa-miR-618-5p	rs11387348	0.168317	30	34	-0.427615	0.0445842	8.74982e-15	1.22103e-10
AA	mPFC	MI0003632_hsa-miR-618-5p	rs17007722	0.0544554	10	11	-0.481311	0.108482	2.99957e-05	0.0471947
AA	mPFC	MI0003632_hsa-miR-618-5p	rs1185535	0.128713	25	26	-0.310597	0.0605341	2.0993e-06	0.00527282
AA	mPFC	MI0003632_hsa-miR-618-5p	rs939472	0.113861	22	23	-0.345384	0.0604027	1.95248e-07	0.000671768
AA	mPFC	MI0003632_hsa-miR-618-5p	rs34733306	0.123762	24	25	-0.315852	0.0622224	2.60601e-06	0.00625163
AA	mPFC	MI0003632_hsa-miR-618-5p	rs10746175	0.128713	25	26	-0.303055	0.0636973	8.97188e-06	0.017688
AA	mPFC	MI0003632_hsa-miR-618-5p	rs7312724	0.123762	24	25	-0.315852	0.0622224	2.60601e-06	0.00625163
AA	mPFC	MI0003632_hsa-miR-618-5p	rs4240721	0.123762	24	25	-0.315852	0.0622224	2.60601e-06	0.00625163
AA	mPFC	MI0003632_hsa-miR-618-5p	rs9668484	0.128713	25	26	-0.303055	0.0636973	8.97188e-06	0.017688
AA	mPFC	MI0003632_hsa-miR-618-5p	rs9668797	0.123762	24	25	-0.315852	0.0622224	2.60601e-06	0.00625163
AA	mPFC	MI0003632_hsa-miR-618-5p	rs1474210	0.123762	24	25	-0.315852	0.0622224	2.60601e-06	0.00625163
AA	mPFC	MI0003632_hsa-miR-618-5p	rs7314575	0.108911	21	22	-0.303874	0.0652542	1.31736e-05	0.0246959
AA	mPFC	MI0003632_hsa-miR-618-5p	rs7136925	0.108911	21	22	-0.303874	0.0652542	1.31736e-05	0.0246959
AA	mPFC	MI0003632_hsa-miR-618-5p	rs4842378	0.108911	21	22	-0.303874	0.0652542	1.31736e-05	0.0246959
AA	mPFC	MI0003632_hsa-miR-618-5p	rs4483658	0.108911	21	22	-0.303874	0.0652542	1.31736e-05	0.0246959
AA	mPFC	MI0003632_hsa-miR-618-5p	rs6539550	0.108911	21	22	-0.303874	0.0652542	1.31736e-05	0.0246959
AA	mPFC	MI0003632_hsa-miR-618-5p	rs6539551	0.108911	21	22	-0.303874	0.0652542	1.31736e-05	0.0246959
AA	mPFC	MI0000812_hsa-miR-331-5p	rs249150	0.019802	4	4	-0.297643	0.066176	2.39286e-05	0.040275
AA	mPFC	MI0000812_hsa-miR-331-5p	rs11107812	0.0148515	3	3	-0.307805	0.0667622	1.56913e-05	0.0286685
AA	mPFC	MI0016002_hsa-miR-3612	rs34501177	0.0247525	5	5	-0.479451	0.102485	1.21439e-05	0.0230662
AA	mPFC	MI0016002_hsa-miR-3612	rs12825042	0.0247525	5	5	-0.479451	0.102485	1.21439e-05	0.0230662
AA	mPFC	MI0016002_hsa-miR-3612	rs1399502	0.0346535	7	7	-0.433909	0.0872651	3.91591e-06	0.00884372
AA	mPFC	MI0016002_hsa-miR-3612	rs34334976	0.138614	27	28	-0.222982	0.0500058	2.76177e-05	0.0455014
AA	mPFC	MI0016002_hsa-miR-3612	rs11059619	0.138614	27	28	-0.222982	0.0500058	2.76177e-05	0.0455014
AA	mPFC	MI0016002_hsa-miR-3612	rs7973911	0.138614	27	28	-0.222982	0.0500058	2.76177e-05	0.0455014
AA	mPFC	MI0016002_hsa-miR-3612	rs79506005	0.0346535	7	7	-0.433909	0.0872651	3.91591e-06	0.00884372
AA	mPFC	MI0016002_hsa-miR-3612	rs1193398	0.123762	22	25	-0.247631	0.0454588	5.90892e-07	0.00171442
AA	mPFC	MI0016002_hsa-miR-3612	rs59005666	0.0891089	14	18	-0.267024	0.0436753	3.74128e-08	0.000155123
AA	mPFC	MI0016002_hsa-miR-3612	rs1872538	0.0891089	14	18	-0.267024	0.0436753	3.74128e-08	0.000155123
AA	mPFC	MI0016002_hsa-miR-3612	rs1193402	0.29703	51	60	-0.212536	0.0327546	7.59143e-09	3.95975e-05
AA	mPFC	MI0016002_hsa-miR-3612	rs1193403	0.29703	51	60	-0.212536	0.0327546	7.59143e-09	3.95975e-05
AA	mPFC	MI0016002_hsa-miR-3612	rs12426761	0.0742574	13	15	-0.291416	0.0539511	7.1146e-07	0.0020296
AA	mPFC	MI0016002_hsa-miR-3612	rs10847594	0.282178	49	57	-0.231992	0.0318371	2.36975e-10	1.50215e-06
AA	mPFC	MI0016002_hsa-miR-3612	rs11292486	0.277228	48	56	-0.233404	0.0315182	1.40773e-10	9.12446e-07
AA	mPFC	MI0016002_hsa-miR-3612	rs11059628	0.277228	48	56	-0.233404	0.0315182	1.40773e-10	9.12446e-07
AA	mPFC	MI0016002_hsa-miR-3612	rs11059629	0.277228	48	56	-0.233404	0.0315182	1.40773e-10	9.12446e-07
AA	mPFC	MI0016002_hsa-miR-3612	rs74893367	0.277228	48	56	-0.233404	0.0315182	1.40773e-10	9.12446e-07
AA	mPFC	MI0016002_hsa-miR-3612	rs11059630	0.277228	48	56	-0.233404	0.0315182	1.40773e-10	9.12446e-07
AA	mPFC	MI0016002_hsa-miR-3612	rs11059631	0.277228	48	56	-0.233404	0.0315182	1.40773e-10	9.12446e-07
AA	mPFC	MI0016002_hsa-miR-3612	rs1913614	0.277228	48	56	-0.233404	0.0315182	1.40773e-10	9.12446e-07
AA	mPFC	MI0016002_hsa-miR-3612	rs1913615	0.277228	48	56	-0.233404	0.0315182	1.40773e-10	9.12446e-07
AA	mPFC	MI0016002_hsa-miR-3612	rs1913616	0.277228	48	56	-0.233404	0.0315182	1.40773e-10	9.12446e-07
AA	mPFC	MI0016002_hsa-miR-3612	rs2630217	0.277228	48	56	-0.233404	0.0315182	1.40773e-10	9.12446e-07
AA	mPFC	MI0016002_hsa-miR-3612	rs1709694	0.277228	48	56	-0.233404	0.0315182	1.40773e-10	9.12446e-07
AA	mPFC	MI0016002_hsa-miR-3612	rs1683711	0.277228	48	56	-0.233404	0.0315182	1.40773e-10	9.12446e-07
AA	mPFC	MI0016002_hsa-miR-3612	rs1709695	0.277228	48	56	-0.233404	0.0315182	1.40773e-10	9.12446e-07
AA	mPFC	MI0016002_hsa-miR-3612	rs1683710	0.267327	46	54	-0.248795	0.0310463	9.57263e-12	9.17972e-08
AA	mPFC	MI0016002_hsa-miR-3612	rs1709696	0.272277	46	55	-0.24456	0.0310325	1.72508e-11	1.58518e-07
AA	mPFC	MI0016002_hsa-miR-3612	rs1683709	0.267327	46	54	-0.248795	0.0310463	9.57263e-12	9.17972e-08
AA	mPFC	MI0016002_hsa-miR-3612	rs1683708	0.277228	48	56	-0.233404	0.0315182	1.40773e-10	9.12446e-07
AA	mPFC	MI0016002_hsa-miR-3612	rs1709698	0.277228	48	56	-0.233404	0.0315182	1.40773e-10	9.12446e-07
AA	mPFC	MI0016002_hsa-miR-3612	rs1709699	0.277228	48	56	-0.233404	0.0315182	1.40773e-10	9.12446e-07
AA	mPFC	MI0016002_hsa-miR-3612	rs34736867	0.277228	48	56	-0.233404	0.0315182	1.40773e-10	9.12446e-07
AA	mPFC	MI0016002_hsa-miR-3612	rs79853638	0.277228	48	56	-0.233404	0.0315182	1.40773e-10	9.12446e-07
AA	mPFC	MI0016002_hsa-miR-3612	rs115665360	0.277228	48	56	-0.233404	0.0315182	1.40773e-10	9.12446e-07
AA	mPFC	MI0016002_hsa-miR-3612	rs78495333	0.267327	46	54	-0.248795	0.0310463	9.57263e-12	9.17972e-08
AA	mPFC	MI0016002_hsa-miR-3612	rs79296810	0.277228	48	56	-0.233404	0.0315182	1.40773e-10	9.12446e-07
AA	mPFC	MI0016002_hsa-miR-3612	rs34517218	0.277228	48	56	-0.233404	0.0315182	1.40773e-10	9.12446e-07
AA	mPFC	MI0016002_hsa-miR-3612	rs1683707	0.277228	48	56	-0.233404	0.0315182	1.40773e-10	9.12446e-07
AA	mPFC	MI0016002_hsa-miR-3612	rs1709700	0.277228	48	56	-0.233404	0.0315182	1.40773e-10	9.12446e-07
AA	mPFC	MI0016002_hsa-miR-3612	rs1683706	0.277228	48	56	-0.233404	0.0315182	1.40773e-10	9.12446e-07
AA	mPFC	MI0016002_hsa-miR-3612	rs34911890	0.277228	48	56	-0.233404	0.0315182	1.40773e-10	9.12446e-07
AA	mPFC	MI0016002_hsa-miR-3612	rs1683705	0.277228	48	56	-0.233404	0.0315182	1.40773e-10	9.12446e-07
AA	mPFC	MI0016002_hsa-miR-3612	rs1616027	0.277228	48	56	-0.233404	0.0315182	1.40773e-10	9.12446e-07
AA	mPFC	MI0016002_hsa-miR-3612	rs1616053	0.277228	48	56	-0.233404	0.0315182	1.40773e-10	9.12446e-07
AA	mPFC	MI0016002_hsa-miR-3612	rs2672572	0.29703	50	60	-0.205585	0.0325813	1.62971e-08	7.10562e-05
AA	mPFC	MI0016002_hsa-miR-3612	rs2630216	0.277228	48	56	-0.233404	0.0315182	1.40773e-10	9.12446e-07
AA	mPFC	MI0016002_hsa-miR-3612	rs1683704	0.277228	48	56	-0.233404	0.0315182	1.40773e-10	9.12446e-07
AA	mPFC	MI0016002_hsa-miR-3612	rs12581407	0.0891089	14	18	-0.267024	0.0436753	3.74128e-08	0.000155123
AA	mPFC	MI0016002_hsa-miR-3612	rs1683703	0.277228	48	56	-0.233404	0.0315182	1.40773e-10	9.12446e-07
AA	mPFC	MI0016002_hsa-miR-3612	rs11059634	0.0891089	14	18	-0.267024	0.0436753	3.74128e-08	0.000155123
AA	mPFC	MI0016002_hsa-miR-3612	rs11059635	0.0891089	14	18	-0.267024	0.0436753	3.74128e-08	0.000155123
AA	mPFC	MI0017873_hsa-miR-5006-3p	rs78794097	0.0544554	11	11	0.436316	0.0878642	4.01651e-06	0.00902732
AA	mPFC	MI0017873_hsa-miR-5006-3p	rs111368621	0.163366	29	33	0.22858	0.0509098	2.46369e-05	0.0413742
AA	mPFC	MI0017873_hsa-miR-5006-3p	rs238265	0.292079	50	59	0.201992	0.0455156	2.98787e-05	0.04707
AA	mPFC	MI0017873_hsa-miR-5006-3p	rs7319267	0.326733	57	66	0.198164	0.0442075	2.53153e-05	0.0423802
AA	mPFC	MI0017873_hsa-miR-5006-3p	rs238266	0.292079	50	59	0.201992	0.0455156	2.98787e-05	0.04707
AA	mPFC	MI0017873_hsa-miR-5006-3p	rs238267	0.292079	50	59	0.201992	0.0455156	2.98787e-05	0.04707
AA	mPFC	MI0017873_hsa-miR-5006-3p	rs372315	0.292079	50	59	0.201992	0.0455156	2.98787e-05	0.04707
AA	mPFC	MI0017873_hsa-miR-5006-3p	rs390457	0.292079	50	59	0.201992	0.0455156	2.98787e-05	0.04707
AA	mPFC	MI0017873_hsa-miR-5006-3p	rs238272	0.292079	50	59	0.201992	0.0455156	2.98787e-05	0.04707
AA	mPFC	MI0017873_hsa-miR-5006-3p	rs238273	0.292079	50	59	0.201992	0.0455156	2.98787e-05	0.04707
AA	mPFC	MI0016003_hsa-miR-3613-5p	rs2987535	0.316832	52	64	-0.209237	0.0471442	2.98365e-05	0.04707
AA	mPFC	MI0016003_hsa-miR-3613-5p	rs3012116	0.316832	52	64	-0.209237	0.0471442	2.98365e-05	0.04707
AA	mPFC	MI0016003_hsa-miR-3613-5p	rs3012118	0.316832	52	64	-0.209237	0.0471442	2.98365e-05	0.04707
AA	mPFC	MI0016003_hsa-miR-3613-5p	rs2407266	0.316832	52	64	-0.209237	0.0471442	2.98365e-05	0.04707
AA	mPFC	MI0016003_hsa-miR-3613-5p	rs3012121	0.316832	52	64	-0.209237	0.0471442	2.98365e-05	0.04707
AA	mPFC	MI0016003_hsa-miR-3613-5p	rs3012123	0.316832	52	64	-0.209237	0.0471442	2.98365e-05	0.04707
AA	mPFC	MI0016003_hsa-miR-3613-5p	rs2994378	0.316832	52	64	-0.209237	0.0471442	2.98365e-05	0.04707
AA	mPFC	MI0016003_hsa-miR-3613-5p	rs9535145	0.316832	52	64	-0.209237	0.0471442	2.98365e-05	0.04707
AA	mPFC	MI0016003_hsa-miR-3613-5p	rs1937181	0.316832	52	64	-0.209237	0.0471442	2.98365e-05	0.04707
AA	mPFC	MI0016003_hsa-miR-3613-5p	rs9535154	0.316832	52	64	-0.209237	0.0471442	2.98365e-05	0.04707
AA	mPFC	MI0016003_hsa-miR-3613-5p	rs9526525	0.316832	52	64	-0.209237	0.0471442	2.98365e-05	0.04707
AA	mPFC	MI0000069_hsa-miR-15a-5p	rs74320182	0.039604	8	8	-0.190649	0.0425613	2.56173e-05	0.0427469
AA	mPFC	MI0000069_hsa-miR-15a-5p	rs79048926	0.039604	8	8	-0.190649	0.0425613	2.56173e-05	0.0427469
AA	mPFC	MI0012062_hsa-miR-2681-3p	rs9300671	0.247525	45	50	0.0777509	0.0172262	2.25621e-05	0.0383723
AA	mPFC	MI0003638_hsa-miR-624-5p	rs113700306	0.0544554	10	11	-0.25074	0.0403912	2.51483e-08	0.000107
AA	mPFC	MI0003638_hsa-miR-624-5p	rs73259613	0.0544554	10	11	-0.25074	0.0403912	2.51483e-08	0.000107
AA	mPFC	MI0003638_hsa-miR-624-5p	rs73259617	0.0445545	7	9	-0.208382	0.0450428	1.47811e-05	0.027272
AA	mPFC	MI0003638_hsa-miR-624-5p	rs113274975	0.0445545	7	9	-0.208382	0.0450428	1.47811e-05	0.027272
AA	mPFC	MI0003638_hsa-miR-624-5p	rs73265475	0.0544554	10	11	-0.25074	0.0403912	2.51483e-08	0.000107
AA	mPFC	MI0000788_hsa-miR-380-3p	rs115513835	0.0247525	5	5	-0.686207	0.131386	1.45748e-06	0.00388044
AA	mPFC	MI0000788_hsa-miR-380-3p	rs76911524	0.0346535	7	7	-0.481803	0.107613	2.58298e-05	0.0428768
AA	mPFC	MI0000788_hsa-miR-380-3p	rs13379470	0.0990099	18	20	-0.292477	0.0601242	5.95079e-06	0.0124961
AA	mPFC	MI0000788_hsa-miR-380-3p	rs28539304	0.0792079	15	16	-0.362838	0.0684241	1.05863e-06	0.00294146
AA	mPFC	MI0000788_hsa-miR-380-3p	rs28629174	0.0891089	17	18	-0.35685	0.0643092	3.90839e-07	0.00126995
AA	mPFC	MI0000788_hsa-miR-380-3p	rs12431510	0.0544554	10	11	-0.489601	0.0846298	1.47887e-07	0.00051933
AA	mPFC	MI0000788_hsa-miR-380-3p	rs1959029	0.0643564	12	13	-0.390223	0.0802435	5.98682e-06	0.0125634
AA	mPFC	MI0000788_hsa-miR-380-3p	rs8013347	0.0544554	10	11	-0.489601	0.0846298	1.47887e-07	0.00051933
AA	mPFC	MI0000788_hsa-miR-380-3p	chr14:101453251:GA:G	0.0693069	13	14	-0.442794	0.0739124	6.27684e-08	0.00025269
AA	mPFC	MI0000788_hsa-miR-380-3p	rs2235973	0.049505	9	10	-0.508403	0.0836707	4.38384e-08	0.000178016
AA	mPFC	MI0000788_hsa-miR-380-3p	rs2235974	0.049505	9	10	-0.508403	0.0836707	4.38384e-08	0.000178016
AA	mPFC	MI0000788_hsa-miR-380-3p	rs112465369	0.029703	5	6	-0.632602	0.091301	1.13374e-09	6.6045e-06
AA	mPFC	MI0000788_hsa-miR-380-3p	rs58325083	0.029703	5	6	-0.632602	0.091301	1.13374e-09	6.6045e-06
AA	mPFC	MI0000788_hsa-miR-380-5p	rs115513835	0.0247525	5	5	-0.482817	0.0980022	4.6789e-06	0.0101149
AA	mPFC	MI0000788_hsa-miR-380-5p	rs76911524	0.0346535	7	7	-0.357685	0.078898	2.09423e-05	0.036027
AA	mPFC	MI0000788_hsa-miR-380-5p	rs28539304	0.0792079	15	16	-0.235287	0.0522942	2.37909e-05	0.0400614
AA	mPFC	MI0000788_hsa-miR-380-5p	rs12431510	0.0544554	10	11	-0.321016	0.064914	4.35152e-06	0.00962411
AA	mPFC	MI0000788_hsa-miR-380-5p	rs1959029	0.0643564	12	13	-0.276912	0.0595984	1.37065e-05	0.0255032
AA	mPFC	MI0000788_hsa-miR-380-5p	rs8013347	0.0544554	10	11	-0.321016	0.064914	4.35152e-06	0.00962411
AA	mPFC	MI0000788_hsa-miR-380-5p	chr14:101453251:GA:G	0.0693069	13	14	-0.26368	0.058522	2.3234e-05	0.0393539
AA	mPFC	MI0000788_hsa-miR-380-5p	rs2235973	0.049505	9	10	-0.336393	0.0642417	1.38091e-06	0.00370215
AA	mPFC	MI0000788_hsa-miR-380-5p	rs2235974	0.049505	9	10	-0.336393	0.0642417	1.38091e-06	0.00370215
AA	mPFC	MI0000788_hsa-miR-380-5p	rs112465369	0.029703	5	6	-0.363315	0.0748211	6.15555e-06	0.0127754
AA	mPFC	MI0000788_hsa-miR-380-5p	rs58325083	0.029703	5	6	-0.363315	0.0748211	6.15555e-06	0.0127754
AA	mPFC	MI0000788_hsa-miR-380-5p	rs1746598	0.0148515	3	3	-0.529224	0.11399	1.38931e-05	0.0257734
AA	mPFC	MI0006656_hsa-miR-1197	rs17541158	0.0148515	3	3	0.526466	0.113919	1.50562e-05	0.0277248
AA	mPFC	MI0003676_hsa-miR-654-3p	rs7155502	0.0643564	12	13	-0.110095	0.0249045	3.18321e-05	0.0495953
AA	mPFC	MI0003676_hsa-miR-654-3p	rs7155179	0.0643564	12	13	-0.110095	0.0249045	3.18321e-05	0.0495953
AA	mPFC	MI0003676_hsa-miR-654-3p	rs58135929	0.0643564	12	13	-0.110095	0.0249045	3.18321e-05	0.0495953
AA	mPFC	MI0003676_hsa-miR-654-3p	rs73347546	0.0643564	12	13	-0.110095	0.0249045	3.18321e-05	0.0495953
AA	mPFC	MI0003676_hsa-miR-654-3p	rs113632190	0.0643564	12	13	-0.110095	0.0249045	3.18321e-05	0.0495953
AA	mPFC	MI0003676_hsa-miR-654-3p	rs113535568	0.0643564	12	13	-0.110095	0.0249045	3.18321e-05	0.0495953
AA	mPFC	MI0003676_hsa-miR-654-3p	rs7158049	0.0643564	12	13	-0.110095	0.0249045	3.18321e-05	0.0495953
AA	mPFC	MI0000789_hsa-miR-381-3p	rs112324411	0.029703	6	6	-0.440699	0.0807355	5.64708e-07	0.001641
AA	mPFC	MI0000789_hsa-miR-381-5p	rs149179442	0.0247525	5	5	-0.394017	0.0883003	2.73009e-05	0.0450588
AA	mPFC	MI0000789_hsa-miR-381-5p	rs57712692	0.0148515	3	3	-0.593484	0.11008	7.41103e-07	0.00210613
AA	mPFC	MI0000789_hsa-miR-381-5p	rs12588120	0.0148515	3	3	-0.593484	0.11008	7.41103e-07	0.00210613
AA	mPFC	MI0000789_hsa-miR-381-5p	rs12590932	0.0148515	3	3	-0.593484	0.11008	7.41103e-07	0.00210613
AA	mPFC	MI0000789_hsa-miR-381-5p	rs72698726	0.019802	4	4	-0.628615	0.120166	1.40954e-06	0.00376811
AA	mPFC	MI0000789_hsa-miR-381-5p	rs75806555	0.019802	4	4	-0.628615	0.120166	1.40954e-06	0.00376811
AA	mPFC	MI0000789_hsa-miR-381-5p	rs72698728	0.019802	4	4	-0.628615	0.120166	1.40954e-06	0.00376811
AA	mPFC	MI0000789_hsa-miR-381-5p	rs72698729	0.019802	4	4	-0.628615	0.120166	1.40954e-06	0.00376811
AA	mPFC	MI0000789_hsa-miR-381-5p	rs56290411	0.0841584	16	17	-0.216243	0.0443209	5.62631e-06	0.0119489
AA	mPFC	MI0000789_hsa-miR-381-5p	rs17662541	0.277228	48	56	-0.126823	0.027349	1.41861e-05	0.0263039
AA	mPFC	MI0003530_hsa-miR-487b-3p	rs8017497	0.113861	22	23	-0.0732173	0.0139091	1.23663e-06	0.00339818
AA	mPFC	MI0003530_hsa-miR-487b-3p	rs11851321	0.40099	65	81	-0.0429891	0.00917645	1.185e-05	0.0225537
AA	mPFC	MI0003530_hsa-miR-487b-5p	rs113054193	0.128713	23	26	-0.11497	0.0232934	4.51536e-06	0.00981809
AA	mPFC	MI0005540_hsa-miR-889-3p	rs10132916	0.594059	67	82	0.135151	0.0299639	2.28211e-05	0.0387423
AA	mPFC	MI0005540_hsa-miR-889-3p	rs12886869	0.594059	67	82	0.135151	0.0299639	2.28211e-05	0.0387423
AA	mPFC	MI0003677_hsa-miR-655-3p	rs57060425	0.113861	23	23	0.122991	0.0274612	2.56829e-05	0.0427469
AA	mPFC	MI0003677_hsa-miR-655-3p	rs79742354	0.113861	23	23	0.122991	0.0274612	2.56829e-05	0.0427469
AA	mPFC	MI0003677_hsa-miR-655-3p	rs74353060	0.113861	23	23	0.122991	0.0274612	2.56829e-05	0.0427469
AA	mPFC	MI0003677_hsa-miR-655-3p	rs78777886	0.113861	23	23	0.122991	0.0274612	2.56829e-05	0.0427469
AA	mPFC	MI0003677_hsa-miR-655-3p	rs116486545	0.113861	23	23	0.122991	0.0274612	2.56829e-05	0.0427469
AA	mPFC	MI0003677_hsa-miR-655-3p	rs74581693	0.113861	23	23	0.122991	0.0274612	2.56829e-05	0.0427469
AA	mPFC	MI0002471_hsa-miR-487a-3p	chr14:100742216:C:CT	0.019802	4	4	0.393461	0.0887111	3.01611e-05	0.0474349
AA	mPFC	MI0000790_hsa-miR-382-5p	rs58540528	0.242574	44	49	-0.0596029	0.0132906	2.51277e-05	0.0421227
AA	mPFC	MI0014206_hsa-miR-323b-3p	rs17099613	0.0346535	7	7	-0.637791	0.09201	1.11901e-09	6.53909e-06
AA	mPFC	MI0014206_hsa-miR-323b-3p	rs72698709	0.0643564	13	13	-0.428982	0.0831771	1.89012e-06	0.00486838
AA	mPFC	MI0014206_hsa-miR-323b-3p	rs111475476	0.0643564	13	13	-0.428982	0.0831771	1.89012e-06	0.00486838
AA	mPFC	MI0014206_hsa-miR-323b-3p	rs72698711	0.0594059	12	12	-0.475943	0.0880674	7.03432e-07	0.00201747
AA	mPFC	MI0014206_hsa-miR-323b-3p	rs56011271	0.0594059	12	12	-0.475943	0.0880674	7.03432e-07	0.00201747
AA	mPFC	MI0014206_hsa-miR-323b-3p	rs77282763	0.0693069	14	14	-0.439721	0.0759373	1.44623e-07	0.000508823
AA	mPFC	MI0014206_hsa-miR-323b-3p	rs75330474	0.0693069	14	14	-0.439721	0.0759373	1.44623e-07	0.000508823
AA	mPFC	MI0014206_hsa-miR-323b-3p	rs6575812	0.153465	30	31	-0.259675	0.0545113	8.77029e-06	0.0173454
AA	mPFC	MI0014206_hsa-miR-323b-3p	chr14:101062924:G:GA	0.173267	34	35	-0.251062	0.0536674	1.21511e-05	0.0230682
AA	mPFC	MI0014206_hsa-miR-323b-3p	rs8003403	0.178218	35	36	-0.236532	0.0532141	2.91091e-05	0.0463258
AA	mPFC	MI0003136_hsa-miR-496	rs72155411	0.0148515	3	3	0.4536	0.0940863	7.03592e-06	0.0142035
AA	mPFC	MI0003136_hsa-miR-496	rs143537461	0.0148515	3	3	0.4536	0.0940863	7.03592e-06	0.0142035
AA	mPFC	MI0003136_hsa-miR-496	rs140912119	0.0148515	3	3	0.4536	0.0940863	7.03592e-06	0.0142035
AA	mPFC	MI0003136_hsa-miR-496	rs74930943	0.0148515	3	3	0.4536	0.0940863	7.03592e-06	0.0142035
AA	mPFC	MI0005539_hsa-miR-541-5p	rs35425034	0.0148515	3	3	-0.382431	0.0860211	2.90161e-05	0.0463238
AA	mPFC	MI0001735_hsa-miR-409-3p	rs57761689	0.153465	29	31	0.12324	0.0267544	1.59367e-05	0.0289612
AA	mPFC	MI0001735_hsa-miR-409-3p	rs1884067	0.163366	31	33	0.127914	0.0268447	8.72707e-06	0.0172926
AA	mPFC	MI0001735_hsa-miR-409-3p	rs11621975	0.163366	31	33	0.127914	0.0268447	8.72707e-06	0.0172926
AA	mPFC	MI0002464_hsa-miR-412-5p	rs114650544	0.0643564	11	13	-0.861147	0.188085	1.76956e-05	0.0316954
AA	mPFC	MI0002464_hsa-miR-412-5p	rs61993349	0.019802	4	4	-1.94423	0.35722	6.02296e-07	0.00174076
AA	mPFC	MI0002464_hsa-miR-412-5p	rs34448411	0.0693069	13	14	-1.02691	0.210704	5.74346e-06	0.0120888
AA	mPFC	MI0002464_hsa-miR-412-5p	rs2295657	0.0693069	13	14	-1.02691	0.210704	5.74346e-06	0.0120888
AA	mPFC	MI0002464_hsa-miR-412-5p	rs34642572	0.0693069	13	14	-1.02691	0.210704	5.74346e-06	0.0120888
AA	mPFC	MI0002464_hsa-miR-412-5p	rs34603287	0.0693069	13	14	-1.02691	0.210704	5.74346e-06	0.0120888
AA	mPFC	MI0002464_hsa-miR-412-5p	rs4143956	0.0693069	13	14	-1.02691	0.210704	5.74346e-06	0.0120888
AA	mPFC	MI0002464_hsa-miR-412-5p	rs61991083	0.0693069	13	14	-1.02691	0.210704	5.74346e-06	0.0120888
AA	mPFC	MI0002464_hsa-miR-412-5p	rs61991085	0.0693069	13	14	-1.02691	0.210704	5.74346e-06	0.0120888
AA	mPFC	MI0002464_hsa-miR-412-5p	rs61991118	0.0693069	13	14	-1.02691	0.210704	5.74346e-06	0.0120888
AA	mPFC	MI0002464_hsa-miR-412-5p	rs4402490	0.0693069	13	14	-1.02691	0.210704	5.74346e-06	0.0120888
AA	mPFC	MI0002464_hsa-miR-412-5p	rs200252461	0.0693069	13	14	-1.02691	0.210704	5.74346e-06	0.0120888
AA	mPFC	MI0002464_hsa-miR-412-5p	rs140448051	0.0693069	13	14	-1.02691	0.210704	5.74346e-06	0.0120888
AA	mPFC	MI0002464_hsa-miR-412-5p	rs35097045	0.0693069	13	14	-1.02691	0.210704	5.74346e-06	0.0120888
AA	mPFC	MI0002464_hsa-miR-412-5p	rs61991120	0.0693069	13	14	-1.02691	0.210704	5.74346e-06	0.0120888
AA	mPFC	MI0002464_hsa-miR-412-5p	rs66722144	0.0693069	13	14	-1.02691	0.210704	5.74346e-06	0.0120888
AA	mPFC	MI0002464_hsa-miR-412-5p	rs61992671	0.118812	23	24	-1.08842	0.155754	8.75657e-10	5.20651e-06
AA	mPFC	MI0003678_hsa-miR-656-3p	rs8016145	0.0693069	13	14	0.209569	0.0447858	1.2093e-05	0.0230046
AA	mPFC	MI0003678_hsa-miR-656-3p	rs12586680	0.138614	26	28	-0.182708	0.0404949	2.27023e-05	0.0385757
AA	mPFC	MI0000287_hsa-miR-211-5p	rs34633661	0.386139	65	78	0.792526	0.178595	2.99103e-05	0.0470801
AA	mPFC	MI0000287_hsa-miR-211-5p	rs6493451	0.5	76	101	-0.799839	0.180351	3.02059e-05	0.0474654
AA	mPFC	MI0000287_hsa-miR-211-5p	rs78484588	0.222772	41	45	1.02608	0.188444	5.96651e-07	0.00172578
AA	mPFC	MI0000287_hsa-miR-211-5p	rs3784601	0.267327	46	54	-0.853481	0.170057	3.26493e-06	0.00754671
AA	mPFC	MI0000287_hsa-miR-211-5p	rs6493454	0.420792	67	85	1.47211	0.118139	3.81097e-20	2.19273e-15
AA	mPFC	MI0000287_hsa-miR-211-5p	rs11070811	0.262376	46	53	-0.864177	0.175871	4.91934e-06	0.0105675
AA	mPFC	MI0000287_hsa-miR-211-5p	rs3809579	0.415842	66	84	1.46146	0.114948	1.33498e-20	1.56023e-15
AA	mPFC	MI0000287_hsa-miR-211-5p	rs7182946	0.420792	67	85	1.47211	0.118139	3.81097e-20	2.19273e-15
AA	mPFC	MI0000287_hsa-miR-211-5p	rs28441327	0.262376	46	53	-0.864177	0.175871	4.91934e-06	0.0105675
AA	mPFC	MI0000287_hsa-miR-211-5p	rs16956543	0.158416	30	32	1.16002	0.218137	9.96628e-07	0.00277537
AA	mPFC	MI0000287_hsa-miR-211-5p	rs10541795	0.262376	46	53	-0.864177	0.175871	4.91934e-06	0.0105675
AA	mPFC	MI0000287_hsa-miR-211-5p	rs8033330	0.29703	52	60	-1.04598	0.167411	2.12102e-08	9.13877e-05
AA	mPFC	MI0006272_hsa-miR-1179-5p	rs12908122	0.435644	71	88	-0.104675	0.0221422	1.00739e-05	0.0195077
AA	mPFC	MI0025524_hsa-miR-7854-3p	rs28495808	0.277228	46	56	-0.267109	0.0381697	8.38732e-10	4.9949e-06
AA	mPFC	MI0025524_hsa-miR-7854-3p	rs881213	0.316832	54	64	-0.263901	0.0380072	1.06357e-09	6.2346e-06
AA	mPFC	MI0025524_hsa-miR-7854-3p	rs2925983	0.321782	56	65	-0.2779	0.0398303	9.18552e-10	5.44424e-06
AA	mPFC	MI0025524_hsa-miR-7854-3p	rs898967	0.366337	60	74	-0.231278	0.040087	1.57892e-07	0.000550843
AA	mPFC	MI0025524_hsa-miR-7854-3p	rs2925982	0.366337	61	74	-0.286189	0.0353398	6.57976e-12	6.44184e-08
AA	mPFC	MI0025524_hsa-miR-7854-3p	rs2927318	0.386139	64	78	-0.261142	0.0374283	9.184e-10	5.44424e-06
AA	mPFC	MI0025524_hsa-miR-7854-3p	rs2925980	0.326733	55	66	-0.292058	0.0347543	1.69635e-12	1.80747e-08
AA	mPFC	MI0025524_hsa-miR-7854-3p	rs13333159	0.267327	47	54	-0.247225	0.0430284	1.74203e-07	0.000603247
AA	mPFC	MI0000489_hsa-miR-195-5p	rs149389337	0.0693069	14	14	0.111984	0.0253508	3.22235e-05	0.0499641
AA	mPFC	MI0000813_hsa-miR-324-3p	rs113126700	0.143564	28	29	-1.20218	0.258578	1.35567e-05	0.025237
AA	mPFC	MI0000813_hsa-miR-324-3p	rs75520065	0.128713	25	26	-1.24186	0.260092	8.40844e-06	0.0167182
AA	mPFC	MI0000813_hsa-miR-324-3p	rs11652508	0.128713	25	26	-1.24186	0.260092	8.40844e-06	0.0167182
AA	mPFC	MI0000813_hsa-miR-324-3p	rs4968188	0.138614	27	28	-1.18433	0.256117	1.49009e-05	0.0274794
AA	mPFC	MI0000813_hsa-miR-324-3p	rs55662831	0.118812	23	24	-1.30336	0.267427	5.74392e-06	0.0120888
AA	mPFC	MI0000813_hsa-miR-324-5p	rs28495247	0.113861	22	23	-0.110819	0.0240118	1.54147e-05	0.0282183
AA	mPFC	MI0000266_hsa-miR-10a-5p	rs79499476	0.0990099	20	20	0.764048	0.135959	2.92641e-07	0.000987777
AA	mPFC	MI0000266_hsa-miR-10a-5p	rs35384218	0.0990099	20	20	0.764048	0.135959	2.92641e-07	0.000987777
AA	mPFC	MI0000266_hsa-miR-10a-5p	rs34801978	0.10396	21	21	0.735125	0.136176	7.20557e-07	0.00205399
AA	mPFC	MI0000745_hsa-miR-301a-3p	chr17:59618822:G:GT	0.0643564	12	13	0.138592	0.0309269	2.54403e-05	0.0425704
AA	mPFC	MI0016005_hsa-miR-3615-3p	rs71361633	0.128713	22	26	-0.374378	0.0667436	3.05495e-07	0.00101288
AA	mPFC	MI0016005_hsa-miR-3615-3p	rs2384952	0.341584	56	69	-0.435985	0.0294811	3.33229e-24	1.13296e-18
AA	mPFC	MI0016005_hsa-miR-3615-3p	rs2384953	0.336634	55	68	-0.424254	0.0310763	2.9359e-22	3.78622e-17
AA	mPFC	MI0016005_hsa-miR-3615-3p	rs745666	0.321782	53	65	-0.443422	0.0303642	6.83551e-24	2.13036e-18
AA	mPFC	MI0016005_hsa-miR-3615-3p	rs9899029	0.128713	22	26	-0.374378	0.0667436	3.05495e-07	0.00101288
AA	mPFC	MI0016005_hsa-miR-3615-3p	rs12939882	0.128713	22	26	-0.374378	0.0667436	3.05495e-07	0.00101288
AA	mPFC	MI0016005_hsa-miR-3615-3p	rs4789094	0.410891	64	83	-0.345318	0.0366231	1.79223e-14	2.35187e-10
AA	mPFC	MI0016005_hsa-miR-3615-3p	rs8064299	0.39604	64	80	-0.344791	0.0398522	5.63023e-13	6.72737e-09
AA	mPFC	MI0016005_hsa-miR-3615-3p	rs7420	0.40099	64	81	-0.330711	0.0403653	4.32115e-12	4.40348e-08
AA	mPFC	MI0016005_hsa-miR-3615-3p	rs880827	0.376238	61	76	-0.315397	0.043812	3.48506e-10	2.14021e-06
AA	mPFC	MI0016005_hsa-miR-3615-3p	rs3744208	0.39604	64	80	-0.344791	0.0398522	5.63023e-13	6.72737e-09
AA	mPFC	MI0016005_hsa-miR-3615-3p	rs878906	0.40099	64	81	-0.330711	0.0403653	4.32115e-12	4.40348e-08
AA	mPFC	MI0016005_hsa-miR-3615-3p	rs878905	0.376238	61	76	-0.315397	0.043812	3.48506e-10	2.14021e-06
AA	mPFC	MI0016005_hsa-miR-3615-3p	rs878907	0.40099	64	81	-0.330711	0.0403653	4.32115e-12	4.40348e-08
AA	mPFC	MI0016005_hsa-miR-3615-3p	rs4788850	0.153465	28	31	-0.378077	0.0641068	9.26723e-08	0.000354572
AA	mPFC	MI0016005_hsa-miR-3615-3p	rs4789098	0.539604	70	93	0.238806	0.0484652	4.66491e-06	0.0100905
AA	mPFC	MI0016005_hsa-miR-3615-3p	rs2166703	0.415842	64	84	0.223363	0.0496329	2.37019e-05	0.0400614
AA	mPFC	MI0022715_hsa-miR-6868-3p	rs2598443	0.371287	62	75	0.225002	0.0343589	5.87151e-09	3.15503e-05
AA	mPFC	MI0022715_hsa-miR-6868-3p	rs7409	0.381188	63	77	0.225329	0.0340485	4.35727e-09	2.37203e-05
AA	mPFC	MI0022715_hsa-miR-6868-3p	rs2598446	0.455446	73	92	0.192258	0.0379458	2.70579e-06	0.00645786
AA	mPFC	MI0022715_hsa-miR-6868-3p	rs2665977	0.450495	72	91	0.197119	0.0368446	8.7567e-07	0.00244947
AA	mPFC	MI0022715_hsa-miR-6868-3p	rs2598432	0.381188	63	77	0.225329	0.0340485	4.35727e-09	2.37203e-05
AA	mPFC	MI0022715_hsa-miR-6868-3p	rs12325726	0.272277	48	55	0.198391	0.040424	5.03404e-06	0.0107767
AA	mPFC	MI0022715_hsa-miR-6868-3p	rs2598434	0.376238	62	76	0.214475	0.034662	2.73913e-08	0.000116411
AA	mPFC	MI0022715_hsa-miR-6868-3p	rs3859183	0.361386	59	73	0.207012	0.0335238	2.88841e-08	0.000121924
AA	mPFC	MI0022715_hsa-miR-6868-3p	rs2665974	0.336634	55	68	0.188951	0.0349041	6.77983e-07	0.00195347
AA	mPFC	MI0022715_hsa-miR-6868-3p	rs8071975	0.40099	64	81	0.168425	0.0364897	1.53863e-05	0.0281801
AA	mPFC	MI0022715_hsa-miR-6868-3p	rs2665995	0.336634	55	68	0.188951	0.0349041	6.77983e-07	0.00195347
AA	mPFC	MI0022715_hsa-miR-6868-3p	rs2665997	0.415842	66	84	0.173768	0.03624	7.78106e-06	0.0156119
AA	mPFC	MI0022715_hsa-miR-6868-3p	rs2598414	0.366337	60	74	0.212387	0.0336288	1.59071e-08	7.10246e-05
AA	mPFC	MI0022715_hsa-miR-6868-3p	rs2257020	0.361386	61	73	0.256146	0.0332154	3.64568e-11	3.25408e-07
AA	mPFC	MI0022715_hsa-miR-6868-3p	rs2665987	0.5	75	101	0.181291	0.0347116	1.45779e-06	0.00388044
AA	mPFC	MI0022715_hsa-miR-6868-3p	rs2665986	0.361386	61	73	0.245266	0.0337027	2.47075e-10	1.55825e-06
AA	mPFC	MI0022715_hsa-miR-6868-3p	rs2665985	0.371287	62	75	0.250963	0.0326343	4.00918e-11	3.57001e-07
AA	mPFC	MI0022715_hsa-miR-6868-3p	rs2246277	0.415842	67	84	0.239811	0.031615	6.36886e-11	5.5652e-07
AA	mPFC	MI0022715_hsa-miR-6868-3p	rs2598450	0.420792	67	85	0.230148	0.0316002	2.40899e-10	1.52444e-06
AA	mPFC	MI0022715_hsa-miR-6868-3p	rs2243481	0.490099	72	99	-0.267005	0.0302078	2.45113e-13	2.97631e-09
AA	mPFC	MI0022715_hsa-miR-6868-3p	rs2243486	0.524752	72	96	-0.297201	0.0262288	4.481e-18	1.86207e-13
AA	mPFC	MI0022715_hsa-miR-6868-3p	rs2246621	0.549505	70	91	-0.312148	0.024925	2.93812e-20	1.74418e-15
AA	mPFC	MI0022715_hsa-miR-6868-3p	rs2246623	0.549505	70	91	-0.312148	0.024925	2.93812e-20	1.74418e-15
AA	mPFC	MI0022715_hsa-miR-6868-3p	rs2246632	0.549505	70	91	-0.312148	0.024925	2.93812e-20	1.74418e-15
AA	mPFC	MI0022715_hsa-miR-6868-3p	rs2084666	0.549505	70	91	-0.312148	0.024925	2.93812e-20	1.74418e-15
AA	mPFC	MI0022715_hsa-miR-6868-3p	rs2246859	0.549505	70	91	-0.312148	0.024925	2.93812e-20	1.74418e-15
AA	mPFC	MI0022715_hsa-miR-6868-3p	rs2598451	0.549505	70	91	-0.312148	0.024925	2.93812e-20	1.74418e-15
AA	mPFC	MI0022715_hsa-miR-6868-3p	rs2665983	0.549505	70	91	-0.312148	0.024925	2.93812e-20	1.74418e-15
AA	mPFC	MI0022715_hsa-miR-6868-3p	rs2598411	0.549505	70	91	-0.312148	0.024925	2.93812e-20	1.74418e-15
AA	mPFC	MI0022715_hsa-miR-6868-3p	rs2246999	0.549505	70	91	-0.312148	0.024925	2.93812e-20	1.74418e-15
AA	mPFC	MI0022715_hsa-miR-6868-3p	rs2247007	0.549505	70	91	-0.312148	0.024925	2.93812e-20	1.74418e-15
AA	mPFC	MI0022715_hsa-miR-6868-3p	rs1868820	0.549505	70	91	-0.312148	0.024925	2.93812e-20	1.74418e-15
AA	mPFC	MI0022715_hsa-miR-6868-3p	rs2598412	0.549505	70	91	-0.312148	0.024925	2.93812e-20	1.74418e-15
AA	mPFC	MI0022715_hsa-miR-6868-3p	rs2665981	0.549505	70	91	-0.312148	0.024925	2.93812e-20	1.74418e-15
AA	mPFC	MI0022715_hsa-miR-6868-3p	rs2598413	0.549505	70	91	-0.312148	0.024925	2.93812e-20	1.74418e-15
AA	mPFC	MI0022715_hsa-miR-6868-3p	rs2250054	0.549505	70	91	-0.312148	0.024925	2.93812e-20	1.74418e-15
AA	mPFC	MI0022715_hsa-miR-6868-3p	rs2243536	0.549505	70	91	-0.312148	0.024925	2.93812e-20	1.74418e-15
AA	mPFC	MI0022715_hsa-miR-6868-3p	rs2243538	0.549505	70	91	-0.312148	0.024925	2.93812e-20	1.74418e-15
AA	mPFC	MI0022715_hsa-miR-6868-3p	rs2250081	0.549505	70	91	-0.312148	0.024925	2.93812e-20	1.74418e-15
AA	mPFC	MI0022715_hsa-miR-6868-3p	rs2665980	0.549505	70	91	-0.312148	0.024925	2.93812e-20	1.74418e-15
AA	mPFC	MI0022715_hsa-miR-6868-3p	rs7212071	0.549505	70	91	-0.312148	0.024925	2.93812e-20	1.74418e-15
AA	mPFC	MI0022715_hsa-miR-6868-3p	rs2443166	0.549505	70	91	-0.312148	0.024925	2.93812e-20	1.74418e-15
AA	mPFC	MI0022715_hsa-miR-6868-3p	rs2457693	0.549505	70	91	-0.312148	0.024925	2.93812e-20	1.74418e-15
AA	mPFC	MI0022715_hsa-miR-6868-3p	rs7501512	0.549505	70	91	-0.312148	0.024925	2.93812e-20	1.74418e-15
AA	mPFC	MI0022715_hsa-miR-6868-3p	rs8064909	0.549505	70	91	-0.312148	0.024925	2.93812e-20	1.74418e-15
AA	mPFC	MI0022715_hsa-miR-6868-3p	rs7208391	0.549505	70	91	-0.312148	0.024925	2.93812e-20	1.74418e-15
AA	mPFC	MI0022715_hsa-miR-6868-3p	rs67125471	0.549505	70	91	-0.312148	0.024925	2.93812e-20	1.74418e-15
AA	mPFC	MI0022715_hsa-miR-6868-3p	chr17:76098705:CA:C	0.539604	72	93	-0.302804	0.0273329	1.32561e-17	5.33084e-13
AA	mPFC	MI0022715_hsa-miR-6868-3p	rs2666006	0.549505	70	91	-0.312148	0.024925	2.93812e-20	1.74418e-15
AA	mPFC	MI0022715_hsa-miR-6868-3p	rs2666009	0.460396	73	93	-0.260585	0.0310923	1.87456e-12	1.99168e-08
AA	mPFC	MI0022715_hsa-miR-6868-3p	rs2666010	0.549505	70	91	-0.312148	0.024925	2.93812e-20	1.74418e-15
AA	mPFC	MI0022715_hsa-miR-6868-3p	rs2666011	0.549505	70	91	-0.312148	0.024925	2.93812e-20	1.74418e-15
AA	mPFC	MI0022715_hsa-miR-6868-3p	rs2598430	0.549505	70	91	-0.312148	0.024925	2.93812e-20	1.74418e-15
AA	mPFC	MI0022715_hsa-miR-6868-3p	rs143214082	0.20297	37	41	-0.206699	0.0456006	2.09958e-05	0.0361024
AA	mPFC	MI0022715_hsa-miR-6868-3p	rs150469697	0.222772	38	45	-0.189135	0.0425133	2.86883e-05	0.0463238
AA	mPFC	MI0006385_hsa-miR-1250-5p	rs148953276	0.049505	10	10	-0.310326	0.0504261	3.15666e-08	0.000132947
AA	mPFC	MI0000442_hsa-miR-122-5p	rs147338455	0.029703	6	6	0.997759	0.212021	1.0932e-05	0.0210096
AA	mPFC	MI0000442_hsa-miR-122-5p	rs7230023	0.019802	4	4	1.20243	0.238876	3.07986e-06	0.00726717
AA	mPFC	MI0006316_hsa-miR-1227-3p	rs1476413499	0.019802	4	4	0.919366	0.182851	3.14993e-06	0.0074278
AA	mPFC	MI0014232_hsa-miR-3188-3p	rs11666808	0.316832	59	64	-0.230668	0.0402052	1.80335e-07	0.000623904
AA	mPFC	MI0014232_hsa-miR-3188-3p	rs1469024	0.430693	70	87	-0.174683	0.0361896	6.88115e-06	0.013994
AA	mPFC	MI0014232_hsa-miR-3188-3p	rs1075403	0.425743	69	86	-0.185885	0.0349426	9.89059e-07	0.00275634
AA	mPFC	MI0014232_hsa-miR-3188-3p	rs10416600	0.430693	70	87	-0.184299	0.0353559	1.5177e-06	0.00401989
AA	mPFC	MI0014232_hsa-miR-3188-3p	rs8109944	0.445545	71	90	-0.169238	0.0355198	8.73894e-06	0.0172926
AA	mPFC	MI0014232_hsa-miR-3188-3p	rs8110070	0.445545	71	90	-0.169238	0.0355198	8.73894e-06	0.0172926
AA	mPFC	MI0014232_hsa-miR-3188-3p	rs8113367	0.445545	71	90	-0.169238	0.0355198	8.73894e-06	0.0172926
AA	mPFC	MI0014232_hsa-miR-3188-3p	rs34116072	0.445545	71	90	-0.169238	0.0355198	8.73894e-06	0.0172926
AA	mPFC	MI0014232_hsa-miR-3188-3p	rs4531856	0.435644	71	88	-0.193039	0.0345566	3.35728e-07	0.00111017
AA	mPFC	MI0014232_hsa-miR-3188-3p	rs12608504	0.425743	70	86	-0.202938	0.0344109	9.27215e-08	0.000354572
AA	mPFC	MI0014232_hsa-miR-3188-3p	rs7247222	0.425743	70	86	-0.202938	0.0344109	9.27215e-08	0.000354572
AA	mPFC	MI0014232_hsa-miR-3188-3p	rs7256111	0.425743	70	86	-0.202938	0.0344109	9.27215e-08	0.000354572
AA	mPFC	MI0014232_hsa-miR-3188-3p	rs12973608	0.455446	75	92	-0.200237	0.0344232	1.29648e-07	0.000457862
AA	mPFC	MI0014232_hsa-miR-3188-3p	rs12980403	0.455446	75	92	-0.200237	0.0344232	1.29648e-07	0.000457862
AA	mPFC	MI0014232_hsa-miR-3188-3p	rs12610373	0.455446	75	92	-0.200237	0.0344232	1.29648e-07	0.000457862
AA	mPFC	MI0014232_hsa-miR-3188-3p	rs11086102	0.435644	72	88	-0.198725	0.0350025	2.30803e-07	0.00078329
AA	mPFC	MI0014232_hsa-miR-3188-3p	rs10406080	0.445545	72	90	-0.205091	0.0333173	3.13545e-08	0.000132202
AA	mPFC	MI0014232_hsa-miR-3188-3p	rs4808779	0.420792	70	85	-0.209918	0.0342201	3.43096e-08	0.000144174
AA	mPFC	MI0014232_hsa-miR-3188-3p	rs8108623	0.445545	74	90	-0.200223	0.0371148	7.31279e-07	0.00208296
AA	mPFC	MI0006407_hsa-miR-1270-5p	rs10416821	0.5	77	101	-0.17346	0.0388431	2.69558e-05	0.0445306
AA	mPFC	MI0006407_hsa-miR-1270-5p	rs2545895	0.490099	77	99	-0.195492	0.039431	4.14334e-06	0.00922918
AA	mPFC	MI0006407_hsa-miR-1270-5p	rs2545898	0.539604	73	93	-0.220274	0.0371239	7.97888e-08	0.000312155
AA	mPFC	MI0006407_hsa-miR-1270-5p	rs1972630	0.539604	73	93	-0.220274	0.0371239	7.97888e-08	0.000312155
AA	mPFC	MI0006407_hsa-miR-1270-5p	rs1972631	0.539604	73	93	-0.220274	0.0371239	7.97888e-08	0.000312155
AA	mPFC	MI0006407_hsa-miR-1270-5p	rs2545945	0.490099	77	99	-0.195492	0.039431	4.14334e-06	0.00922918
AA	mPFC	MI0006407_hsa-miR-1270-5p	rs2545947	0.544554	72	92	-0.199891	0.0387539	1.88634e-06	0.00486535
AA	mPFC	MI0006407_hsa-miR-1270-5p	rs7258093	0.490099	77	99	-0.195492	0.039431	4.14334e-06	0.00922918
AA	mPFC	MI0006407_hsa-miR-1270-5p	rs2545950	0.490099	77	99	-0.195492	0.039431	4.14334e-06	0.00922918
AA	mPFC	MI0006407_hsa-miR-1270-5p	rs2701307	0.539604	73	93	-0.220274	0.0371239	7.97888e-08	0.000312155
AA	mPFC	MI0006407_hsa-miR-1270-5p	rs2545955	0.490099	77	99	-0.195492	0.039431	4.14334e-06	0.00922918
AA	mPFC	MI0006407_hsa-miR-1270-5p	rs2545957	0.490099	77	99	-0.195492	0.039431	4.14334e-06	0.00922918
AA	mPFC	MI0006407_hsa-miR-1270-5p	rs2545958	0.490099	77	99	-0.195492	0.039431	4.14334e-06	0.00922918
AA	mPFC	MI0006407_hsa-miR-1270-5p	rs2545959	0.490099	77	99	-0.195492	0.039431	4.14334e-06	0.00922918
AA	mPFC	MI0006407_hsa-miR-1270-5p	rs2545960	0.539604	73	93	-0.220274	0.0371239	7.97888e-08	0.000312155
AA	mPFC	MI0006407_hsa-miR-1270-5p	rs1483405532	0.490099	77	99	-0.195492	0.039431	4.14334e-06	0.00922918
AA	mPFC	MI0006407_hsa-miR-1270-5p	rs2701308	0.594059	65	82	-0.171592	0.0376102	1.87978e-05	0.0331178
AA	mPFC	MI0006407_hsa-miR-1270-5p	rs2701309	0.490099	77	99	-0.195492	0.039431	4.14334e-06	0.00922918
AA	mPFC	MI0006407_hsa-miR-1270-5p	rs35638642	0.544554	73	92	-0.187039	0.0394211	9.43199e-06	0.0184203
AA	mPFC	MI0006407_hsa-miR-1270-5p	rs2701310	0.539604	73	93	-0.220274	0.0371239	7.97888e-08	0.000312155
AA	mPFC	MI0006407_hsa-miR-1270-5p	chr19:20410657:GT:G	0.0643564	12	13	0.325281	0.0684588	9.18893e-06	0.0180209
AA	mPFC	MI0006407_hsa-miR-1270-5p	rs116421018	0.0643564	12	13	0.325281	0.0684588	9.18893e-06	0.0180209
AA	mPFC	MI0006407_hsa-miR-1270-5p	rs1811292	0.490099	77	99	-0.195492	0.039431	4.14334e-06	0.00922918
AA	mPFC	MI0006407_hsa-miR-1270-5p	rs1811293	0.490099	77	99	-0.195492	0.039431	4.14334e-06	0.00922918
AA	mPFC	MI0006407_hsa-miR-1270-5p	rs918442	0.490099	77	99	-0.195492	0.039431	4.14334e-06	0.00922918
AA	mPFC	MI0006407_hsa-miR-1270-5p	rs918443	0.544554	72	92	-0.218114	0.0366263	7.28852e-08	0.000291847
AA	mPFC	MI0006407_hsa-miR-1270-5p	rs2701312	0.490099	77	99	-0.195492	0.039431	4.14334e-06	0.00922918
AA	mPFC	MI0006407_hsa-miR-1270-5p	rs2545968	0.490099	77	99	-0.195492	0.039431	4.14334e-06	0.00922918
AA	mPFC	MI0006407_hsa-miR-1270-5p	rs2701313	0.618812	61	77	-0.206664	0.0357762	1.53263e-07	0.000537704
AA	mPFC	MI0006407_hsa-miR-1270-5p	rs73010510	0.0445545	8	9	0.356129	0.0789196	2.26441e-05	0.0384943
AA	mPFC	MI0006407_hsa-miR-1270-5p	rs73010514	0.0693069	13	14	0.335116	0.0667053	3.20117e-06	0.00743527
AA	mPFC	MI0006407_hsa-miR-1270-5p	rs73010517	0.0693069	13	14	0.335116	0.0667053	3.20117e-06	0.00743527
AA	mPFC	MI0006407_hsa-miR-1270-5p	rs138165402	0.0693069	13	14	0.335116	0.0667053	3.20117e-06	0.00743527
AA	mPFC	MI0006407_hsa-miR-1270-5p	rs144816763	0.0693069	13	14	0.335116	0.0667053	3.20117e-06	0.00743527
AA	mPFC	MI0006407_hsa-miR-1270-5p	rs73010529	0.0693069	13	14	0.335116	0.0667053	3.20117e-06	0.00743527
AA	mPFC	MI0006407_hsa-miR-1270-5p	rs138935825	0.0693069	13	14	0.335116	0.0667053	3.20117e-06	0.00743527
AA	mPFC	MI0006407_hsa-miR-1270-5p	rs7249742	0.0693069	13	14	0.335116	0.0667053	3.20117e-06	0.00743527
AA	mPFC	MI0006407_hsa-miR-1270-5p	rs33930	0.0693069	13	14	0.335116	0.0667053	3.20117e-06	0.00743527
AA	mPFC	MI0006407_hsa-miR-1270-5p	rs7249873	0.0693069	13	14	0.335116	0.0667053	3.20117e-06	0.00743527
AA	mPFC	MI0006407_hsa-miR-1270-5p	rs7250879	0.0693069	13	14	0.335116	0.0667053	3.20117e-06	0.00743527
AA	mPFC	MI0006407_hsa-miR-1270-5p	rs73010541	0.0693069	13	14	0.335116	0.0667053	3.20117e-06	0.00743527
AA	mPFC	MI0006407_hsa-miR-1270-5p	rs117333127	0.0693069	13	14	0.335116	0.0667053	3.20117e-06	0.00743527
AA	mPFC	MI0006407_hsa-miR-1270-5p	rs7248139	0.0693069	13	14	0.335116	0.0667053	3.20117e-06	0.00743527
AA	mPFC	MI0006407_hsa-miR-1270-5p	rs73012616	0.0693069	13	14	0.335116	0.0667053	3.20117e-06	0.00743527
AA	mPFC	MI0006407_hsa-miR-1270-5p	rs73012627	0.0693069	13	14	0.335116	0.0667053	3.20117e-06	0.00743527
AA	mPFC	MI0003656_hsa-miR-641	rs60568017	0.282178	50	57	0.12338	0.025188	5.22094e-06	0.0111577
AA	mPFC	MI0003656_hsa-miR-641	rs36058450	0.163366	32	33	0.192252	0.0285833	2.73207e-09	1.50704e-05
AA	mPFC	MI0003656_hsa-miR-641	rs874269	0.19802	38	40	0.219927	0.023066	1.12318e-14	1.55578e-10
AA	mPFC	MI0003656_hsa-miR-641	rs73933225	0.222772	42	45	0.213889	0.0220167	5.07038e-15	7.43641e-11
AA	mPFC	MI0003656_hsa-miR-641	rs41275746	0.212871	40	43	0.222505	0.0220728	1.01534e-15	1.8892e-11
AA	mPFC	MI0003656_hsa-miR-641	rs76524493	0.212871	40	43	0.222505	0.0220728	1.01534e-15	1.8892e-11
AA	mPFC	MI0003656_hsa-miR-641	rs41275748	0.222772	42	45	0.214512	0.0222617	7.18195e-15	1.00599e-10
AA	mPFC	MI0003656_hsa-miR-641	rs41275750	0.247525	45	50	0.164688	0.0233068	6.22967e-10	3.73973e-06
AA	mPFC	MI0003656_hsa-miR-641	rs3730055	0.212871	40	43	0.222505	0.0220728	1.01534e-15	1.8892e-11
AA	mPFC	MI0003656_hsa-miR-641	rs28746190	0.217822	41	44	0.227047	0.0209903	4.10102e-17	1.227e-12
AA	mPFC	MI0003656_hsa-miR-641	rs3730262	0.242574	46	49	0.21909	0.0215072	6.3714e-16	1.26748e-11
AA	mPFC	MI0003656_hsa-miR-641	rs17846842	0.222772	42	45	0.213889	0.0220167	5.07038e-15	7.43641e-11
AA	mPFC	MI0003656_hsa-miR-641	rs11670860	0.212871	40	43	0.222505	0.0220728	1.01534e-15	1.8892e-11
AA	mPFC	MI0003656_hsa-miR-641	rs3730052	0.212871	40	43	0.222505	0.0220728	1.01534e-15	1.8892e-11
AA	mPFC	MI0003656_hsa-miR-641	rs58094119	0.212871	40	43	0.222505	0.0220728	1.01534e-15	1.8892e-11
AA	mPFC	MI0003656_hsa-miR-641	rs7247515	0.212871	40	43	0.222505	0.0220728	1.01534e-15	1.8892e-11
AA	mPFC	MI0003656_hsa-miR-641	rs2356230	0.212871	40	43	0.222505	0.0220728	1.01534e-15	1.8892e-11
AA	mPFC	MI0003656_hsa-miR-641	rs10713309	0.212871	40	43	0.222505	0.0220728	1.01534e-15	1.8892e-11
AA	mPFC	MI0003656_hsa-miR-641	rs7252506	0.212871	40	43	0.222505	0.0220728	1.01534e-15	1.8892e-11
AA	mPFC	MI0003656_hsa-miR-641	rs78036157	0.222772	42	45	0.213889	0.0220167	5.07038e-15	7.43641e-11
AA	mPFC	MI0003656_hsa-miR-641	rs11670912	0.222772	42	45	0.213889	0.0220167	5.07038e-15	7.43641e-11
AA	mPFC	MI0003656_hsa-miR-641	rs73933232	0.212871	40	43	0.222505	0.0220728	1.01534e-15	1.8892e-11
AA	mPFC	MI0003656_hsa-miR-641	rs873143	0.217822	41	44	0.227047	0.0209903	4.10102e-17	1.227e-12
AA	mPFC	MI0003656_hsa-miR-641	rs149397268	0.217822	41	44	0.227047	0.0209903	4.10102e-17	1.227e-12
AA	mPFC	MI0003656_hsa-miR-641	rs201196129	0.217822	41	44	0.227047	0.0209903	4.10102e-17	1.227e-12
AA	mPFC	MI0003656_hsa-miR-641	rs201976232	0.217822	41	44	0.227047	0.0209903	4.10102e-17	1.227e-12
AA	mPFC	MI0003656_hsa-miR-641	rs11671439	0.227723	43	46	0.218751	0.0209979	2.32246e-16	5.49735e-12
AA	mPFC	MI0003656_hsa-miR-641	rs77490733	0.222772	42	45	0.217393	0.0213348	6.29421e-16	1.25882e-11
AA	mPFC	MI0003656_hsa-miR-641	rs11667443	0.212871	40	43	0.225269	0.0213581	1.32089e-16	3.14652e-12
AA	mPFC	MI0003656_hsa-miR-641	rs78667702	0.237624	45	48	0.210607	0.0241748	4.31115e-13	5.20109e-09
AA	mPFC	MI0003656_hsa-miR-641	rs80230248	0.227723	43	46	0.224741	0.021607	2.49476e-16	5.86806e-12
AA	mPFC	MI0003656_hsa-miR-641	rs11669332	0.207921	39	42	0.221362	0.0224201	2.52223e-15	4.03043e-11
AA	mPFC	MI0003656_hsa-miR-641	rs11666690	0.212871	40	43	0.225269	0.0213581	1.32089e-16	3.14652e-12
AA	mPFC	MI0003656_hsa-miR-641	rs74632307	0.212871	40	43	0.225269	0.0213581	1.32089e-16	3.14652e-12
AA	mPFC	MI0003656_hsa-miR-641	rs73933236	0.207921	39	42	0.221362	0.0224201	2.52223e-15	4.03043e-11
AA	mPFC	MI0003656_hsa-miR-641	rs73933237	0.207921	39	42	0.221362	0.0224201	2.52223e-15	4.03043e-11
AA	mPFC	MI0003656_hsa-miR-641	rs73933238	0.207921	39	42	0.203678	0.0234272	4.66537e-13	5.61033e-09
AA	mPFC	MI0003656_hsa-miR-641	rs11669006	0.207921	39	42	0.221362	0.0224201	2.52223e-15	4.03043e-11
AA	mPFC	MI0003656_hsa-miR-641	rs73933240	0.207921	39	42	0.221362	0.0224201	2.52223e-15	4.03043e-11
AA	mPFC	MI0003656_hsa-miR-641	rs59106111	0.217822	41	44	0.213113	0.0223394	1.09801e-14	1.52657e-10
AA	mPFC	MI0003656_hsa-miR-641	rs73933241	0.212871	40	43	0.225269	0.0213581	1.32089e-16	3.14652e-12
AA	mPFC	MI0003656_hsa-miR-641	rs113116509	0.207921	39	42	0.221362	0.0224201	2.52223e-15	4.03043e-11
AA	mPFC	MI0003656_hsa-miR-641	rs74825295	0.207921	39	42	0.221362	0.0224201	2.52223e-15	4.03043e-11
AA	mPFC	MI0003656_hsa-miR-641	rs74365370	0.188119	36	38	0.224363	0.0231234	5.34586e-15	7.63097e-11
AA	mPFC	MI0003656_hsa-miR-641	rs11668520	0.188119	36	38	0.224363	0.0231234	5.34586e-15	7.63097e-11
AA	mPFC	MI0003656_hsa-miR-641	rs75064714	0.188119	36	38	0.224363	0.0231234	5.34586e-15	7.63097e-11
AA	mPFC	MI0003656_hsa-miR-641	rs150240344	0.188119	36	38	0.224363	0.0231234	5.34586e-15	7.63097e-11
AA	mPFC	MI0003656_hsa-miR-641	rs75408639	0.188119	36	38	0.224363	0.0231234	5.34586e-15	7.63097e-11
AA	mPFC	MI0003656_hsa-miR-641	rs35090721	0.188119	36	38	0.224363	0.0231234	5.34586e-15	7.63097e-11
AA	mPFC	MI0003656_hsa-miR-641	rs78017046	0.188119	36	38	0.224363	0.0231234	5.34586e-15	7.63097e-11
AA	mPFC	MI0003656_hsa-miR-641	rs59058760	0.292079	53	59	0.159802	0.0255935	2.15822e-08	9.27768e-05
AA	mPFC	MI0003656_hsa-miR-641	rs56672337	0.292079	53	59	0.159802	0.0255935	2.15822e-08	9.27768e-05
AA	mPFC	MI0003656_hsa-miR-641	rs45497695	0.29703	53	60	0.149324	0.025324	9.3088e-08	0.000355247
AA	mPFC	MI0003656_hsa-miR-641	rs112979901	0.29703	53	60	0.149324	0.025324	9.3088e-08	0.000355247
AA	mPFC	MI0003656_hsa-miR-641	rs8105478	0.183168	35	37	0.215391	0.0237437	8.73247e-14	1.07078e-09
AA	mPFC	MI0003656_hsa-miR-641	rs74768924	0.193069	37	39	0.221217	0.0233653	1.50961e-14	1.99499e-10
AA	mPFC	MI0003656_hsa-miR-641	rs113452492	0.193069	37	39	0.221217	0.0233653	1.50961e-14	1.99499e-10
AA	mPFC	MI0003656_hsa-miR-641	rs11668006	0.193069	37	39	0.221217	0.0233653	1.50961e-14	1.99499e-10
AA	mPFC	MI0003656_hsa-miR-641	rs6508937	0.193069	37	39	0.221217	0.0233653	1.50961e-14	1.99499e-10
AA	mPFC	MI0003656_hsa-miR-641	rs77209829	0.193069	37	39	0.221217	0.0233653	1.50961e-14	1.99499e-10
AA	mPFC	MI0003656_hsa-miR-641	rs7245751	0.193069	37	39	0.221217	0.0233653	1.50961e-14	1.99499e-10
AA	mPFC	MI0003656_hsa-miR-641	rs11670323	0.183168	36	37	0.222586	0.0253918	3.38846e-13	4.10116e-09
AA	mPFC	MI0003656_hsa-miR-641	rs7249819	0.193069	37	39	0.221217	0.0233653	1.50961e-14	1.99499e-10
AA	mPFC	MI0003656_hsa-miR-641	rs78044607	0.19802	38	40	0.227898	0.0222448	4.93933e-16	1.00859e-11
AA	mPFC	MI0003656_hsa-miR-641	rs11667768	0.193069	37	39	0.221217	0.0233653	1.50961e-14	1.99499e-10
AA	mPFC	MI0003656_hsa-miR-641	rs11667774	0.193069	37	39	0.221217	0.0233653	1.50961e-14	1.99499e-10
AA	mPFC	MI0003656_hsa-miR-641	rs76895241	0.19802	38	40	0.227898	0.0222448	4.93933e-16	1.00859e-11
AA	mPFC	MI0003656_hsa-miR-641	rs77827612	0.19802	38	40	0.227898	0.0222448	4.93933e-16	1.00859e-11
AA	mPFC	MI0003656_hsa-miR-641	rs11666860	0.193069	37	39	0.221217	0.0233653	1.50961e-14	1.99499e-10
AA	mPFC	MI0003656_hsa-miR-641	rs3760636	0.247525	44	50	0.129795	0.0248879	1.50244e-06	0.00398229
AA	mPFC	MI0003656_hsa-miR-641	rs45441197	0.247525	44	50	0.129795	0.0248879	1.50244e-06	0.00398229
AA	mPFC	MI0000803_hsa-miR-330-3p	rs79777075	0.0940594	17	19	-0.0889565	0.0186784	8.80876e-06	0.0174123
AA	mPFC	MI0003657_hsa-miR-642a-5p	rs113358613	0.0693069	14	14	0.338945	0.0750661	2.2416e-05	0.0381585
AA	mPFC	MI0003657_hsa-miR-642a-5p	rs113848115	0.0643564	13	13	0.352957	0.0755648	1.24865e-05	0.0235852
AA	mPFC	MI0003657_hsa-miR-642a-5p	rs111249537	0.0643564	13	13	0.352957	0.0755648	1.24865e-05	0.0235852
AA	mPFC	MI0003657_hsa-miR-642a-5p	rs113572693	0.0643564	13	13	0.352957	0.0755648	1.24865e-05	0.0235852
AA	mPFC	MI0003657_hsa-miR-642a-5p	rs112365953	0.0643564	13	13	0.352957	0.0755648	1.24865e-05	0.0235852
AA	mPFC	MI0003657_hsa-miR-642a-5p	rs115033303	0.0643564	13	13	0.352957	0.0755648	1.24865e-05	0.0235852
AA	mPFC	MI0003657_hsa-miR-642a-5p	rs116735532	0.0643564	13	13	0.352957	0.0755648	1.24865e-05	0.0235852
AA	mPFC	MI0003657_hsa-miR-642a-5p	rs11882201	0.0643564	13	13	0.352957	0.0755648	1.24865e-05	0.0235852
AA	mPFC	MI0003657_hsa-miR-642a-5p	rs111426737	0.0643564	13	13	0.352957	0.0755648	1.24865e-05	0.0235852
AA	mPFC	MI0003657_hsa-miR-642a-5p	rs11883344	0.19802	37	40	0.216661	0.0468228	1.47291e-05	0.0272298
AA	mPFC	MI0003657_hsa-miR-642a-5p	rs114918004	0.0792079	15	16	0.284739	0.0637621	2.6957e-05	0.0445306
AA	mPFC	MI0003657_hsa-miR-642a-5p	rs147793464	0.0544554	11	11	0.370046	0.0786888	1.10695e-05	0.0212194
AA	mPFC	MI0003657_hsa-miR-642a-5p	rs75750268	0.0693069	13	14	0.325488	0.0662978	5.00045e-06	0.0107109
AA	mPFC	MI0003657_hsa-miR-642a-5p	rs113574860	0.0742574	14	15	0.319202	0.0647202	4.58111e-06	0.00992348
AA	mPFC	MI0003657_hsa-miR-642a-5p	rs58297986	0.108911	20	22	0.307205	0.0549079	3.23887e-07	0.00107291
AA	mPFC	MI0003657_hsa-miR-642a-5p	rs111426136	0.153465	29	31	0.261168	0.0525887	4.00991e-06	0.0090179
AA	mPFC	MI0003657_hsa-miR-642a-5p	chr19:45710913:GC:G	0.0594059	12	12	0.363803	0.0761341	8.28799e-06	0.0165226
AA	mPFC	MI0003834_hsa-miR-769-3p	rs3745795	0.267327	52	54	-0.106871	0.0228436	1.21379e-05	0.0230662
AA	mPFC	MI0000066_hsa-let-7e-5p	rs12608629	0.0148515	3	3	-0.318541	0.060298	1.14699e-06	0.00316581
AA	mPFC	MI0000469_hsa-miR-125a-3p	rs62108268	0.148515	29	30	0.106511	0.0240664	3.12497e-05	0.0489616
AA	mPFC	MI0000469_hsa-miR-125a-3p	rs1540745	0.455446	68	92	0.0672767	0.0150183	2.55935e-05	0.0427469
AA	mPFC	MI0000469_hsa-miR-125a-3p	rs12462953	0.450495	67	91	0.0669617	0.0148148	2.20302e-05	0.0376216
AA	mPFC	MI0000469_hsa-miR-125a-3p	rs12462904	0.450495	67	91	0.0669617	0.0148148	2.20302e-05	0.0376216
AA	mPFC	MI0000469_hsa-miR-125a-3p	rs10425327	0.425743	64	86	0.0701007	0.0145273	6.91949e-06	0.0140418
AA	mPFC	MI0005757_hsa-miR-935	rs617872	0.158416	31	32	-0.113968	0.0251153	2.06097e-05	0.0354711
AA	mPFC	MI0025747_hsa-miR-548ba	rs2204306	0.59901	61	81	-0.123058	0.0254048	6.44501e-06	0.0132076
AA	mPFC	MI0025747_hsa-miR-548ba	rs2140551	0.30198	52	61	0.162859	0.0283265	1.71532e-07	0.000594549
AA	mPFC	MI0025747_hsa-miR-548ba	rs4953597	0.262376	48	53	0.143106	0.0322329	2.96693e-05	0.04707
AA	mPFC	MI0025747_hsa-miR-548ba	rs4953598	0.633663	62	74	-0.129343	0.0286386	2.23251e-05	0.0381078
AA	mPFC	MI0025747_hsa-miR-548ba	rs4034625	0.287129	50	58	0.132831	0.0298749	2.89659e-05	0.0463238
AA	mPFC	MI0025747_hsa-miR-548ba	rs7422116	0.237624	44	48	0.164848	0.0337491	5.50832e-06	0.011705
AA	mPFC	MI0025240_hsa-miR-7704	rs72912925	0.0346535	6	7	-0.278956	0.0574835	6.2268e-06	0.0127885
AA	mPFC	MI0025240_hsa-miR-7704	rs17394437	0.0346535	6	7	-0.278956	0.0574835	6.2268e-06	0.0127885
AA	mPFC	MI0025240_hsa-miR-7704	rs72912927	0.0346535	6	7	-0.278956	0.0574835	6.2268e-06	0.0127885
AA	mPFC	MI0025240_hsa-miR-7704	rs72912931	0.0346535	6	7	-0.278956	0.0574835	6.2268e-06	0.0127885
AA	mPFC	MI0025240_hsa-miR-7704	rs72912937	0.0346535	6	7	-0.278956	0.0574835	6.2268e-06	0.0127885
AA	mPFC	MI0025240_hsa-miR-7704	rs72912938	0.0346535	6	7	-0.278956	0.0574835	6.2268e-06	0.0127885
AA	mPFC	MI0025240_hsa-miR-7704	rs144730747	0.0346535	6	7	-0.278956	0.0574835	6.2268e-06	0.0127885
AA	mPFC	MI0025240_hsa-miR-7704	rs187495499	0.0346535	6	7	-0.278956	0.0574835	6.2268e-06	0.0127885
AA	mPFC	MI0025240_hsa-miR-7704	rs72912944	0.0346535	6	7	-0.278956	0.0574835	6.2268e-06	0.0127885
AA	mPFC	MI0025240_hsa-miR-7704	rs72912950	0.0346535	6	7	-0.278956	0.0574835	6.2268e-06	0.0127885
AA	mPFC	MI0025240_hsa-miR-7704	rs72912951	0.0346535	6	7	-0.278956	0.0574835	6.2268e-06	0.0127885
AA	mPFC	MI0025240_hsa-miR-7704	rs72912959	0.0346535	6	7	-0.278956	0.0574835	6.2268e-06	0.0127885
AA	mPFC	MI0025240_hsa-miR-7704	rs72912963	0.0346535	6	7	-0.278956	0.0574835	6.2268e-06	0.0127885
AA	mPFC	MI0025240_hsa-miR-7704	rs72914720	0.0346535	6	7	-0.278956	0.0574835	6.2268e-06	0.0127885
AA	mPFC	MI0025240_hsa-miR-7704	rs72914729	0.0346535	6	7	-0.278956	0.0574835	6.2268e-06	0.0127885
AA	mPFC	MI0025240_hsa-miR-7704	rs114093789	0.0346535	6	7	-0.278956	0.0574835	6.2268e-06	0.0127885
AA	mPFC	MI0025240_hsa-miR-7704	rs76253455	0.0346535	6	7	-0.278956	0.0574835	6.2268e-06	0.0127885
AA	mPFC	MI0025240_hsa-miR-7704	rs72917063	0.0346535	6	7	-0.278956	0.0574835	6.2268e-06	0.0127885
AA	mPFC	MI0025240_hsa-miR-7704	rs72917065	0.0346535	6	7	-0.278956	0.0574835	6.2268e-06	0.0127885
AA	mPFC	MI0015873_hsa-miR-2355-3p	rs1124215	0.0990099	18	20	0.176976	0.0376179	1.09888e-05	0.02108
AA	mPFC	MI0015873_hsa-miR-2355-3p	rs1019400	0.0990099	18	20	0.176976	0.0376179	1.09888e-05	0.02108
AA	mPFC	MI0015873_hsa-miR-2355-3p	rs1263597	0.0940594	17	19	0.187685	0.0371662	2.89014e-06	0.00685843
AA	mPFC	MI0015873_hsa-miR-2355-3p	rs2543594	0.0990099	18	20	0.190758	0.036167	1.18634e-06	0.00326478
AA	mPFC	MI0015873_hsa-miR-2355-3p	rs2543593	0.158416	30	32	0.2061	0.0307534	3.03509e-09	1.66927e-05
AA	mPFC	MI0015873_hsa-miR-2355-3p	rs2269080	0.108911	20	22	0.180997	0.0344948	1.32305e-06	0.00356278
AA	mPFC	MI0015873_hsa-miR-2355-3p	rs1263617	0.10396	19	21	0.190092	0.035163	6.98558e-07	0.00200771
AA	mPFC	MI0015873_hsa-miR-2355-3p	rs1263614	0.10396	19	21	0.190092	0.035163	6.98558e-07	0.00200771
AA	mPFC	MI0015873_hsa-miR-2355-3p	rs1263612	0.10396	19	21	0.190092	0.035163	6.98558e-07	0.00200771
AA	mPFC	MI0015873_hsa-miR-2355-3p	rs55986154	0.0841584	16	17	0.191722	0.0426368	2.40279e-05	0.0404241
AA	mPFC	MI0015873_hsa-miR-2355-3p	rs1269416	0.108911	20	22	0.182667	0.0345551	1.13109e-06	0.00312421
AA	mPFC	MI0015873_hsa-miR-2355-3p	rs1272881	0.108911	20	22	0.182667	0.0345551	1.13109e-06	0.00312421
AA	mPFC	MI0015873_hsa-miR-2355-3p	rs2244923	0.178218	34	36	0.19766	0.0276203	4.19912e-10	2.56189e-06
AA	mPFC	MI0015873_hsa-miR-2355-3p	rs1263626	0.113861	21	23	0.179934	0.0343488	1.36953e-06	0.00367692
AA	mPFC	MI0015873_hsa-miR-2355-3p	rs1263625	0.108911	20	22	0.182667	0.0345551	1.13109e-06	0.00312421
AA	mPFC	MI0006433_hsa-miR-1292-5p	rs58590222	0.039604	7	8	-0.217152	0.0484724	2.55678e-05	0.0427264
AA	mPFC	MI0003183_hsa-miR-499a-5p	rs34286188	0.148515	27	30	-0.13728	0.0308839	2.90954e-05	0.0463238
AA	mPFC	MI0003183_hsa-miR-499a-5p	rs35401456	0.148515	27	30	-0.13728	0.0308839	2.90954e-05	0.0463238
AA	mPFC	MI0003183_hsa-miR-499a-5p	rs35492041	0.148515	27	30	-0.13728	0.0308839	2.90954e-05	0.0463238
AA	mPFC	MI0003183_hsa-miR-499a-5p	rs11905995	0.148515	27	30	-0.13728	0.0308839	2.90954e-05	0.0463238
AA	mPFC	MI0003183_hsa-miR-499a-5p	rs73272734	0.148515	27	30	-0.13728	0.0308839	2.90954e-05	0.0463238
AA	mPFC	MI0003183_hsa-miR-499a-5p	rs73272745	0.148515	27	30	-0.13728	0.0308839	2.90954e-05	0.0463238
AA	mPFC	MI0003183_hsa-miR-499a-5p	rs58891272	0.148515	27	30	-0.13728	0.0308839	2.90954e-05	0.0463238
AA	mPFC	MI0003183_hsa-miR-499a-5p	rs75549021	0.148515	27	30	-0.13728	0.0308839	2.90954e-05	0.0463238
AA	mPFC	MI0003183_hsa-miR-499a-5p	rs17092203	0.148515	27	30	-0.13728	0.0308839	2.90954e-05	0.0463238
AA	mPFC	MI0003183_hsa-miR-499a-5p	rs7267163	0.148515	27	30	-0.13728	0.0308839	2.90954e-05	0.0463238
AA	mPFC	MI0003183_hsa-miR-499a-5p	rs111302243	0.148515	27	30	-0.13728	0.0308839	2.90954e-05	0.0463238
AA	mPFC	MI0003183_hsa-miR-499a-5p	rs8123525	0.148515	27	30	-0.13728	0.0308839	2.90954e-05	0.0463238
AA	mPFC	MI0003183_hsa-miR-499a-5p	rs73269537	0.148515	27	30	-0.13728	0.0308839	2.90954e-05	0.0463238
AA	mPFC	MI0003183_hsa-miR-499a-5p	rs17092206	0.148515	27	30	-0.13728	0.0308839	2.90954e-05	0.0463238
AA	mPFC	MI0003183_hsa-miR-499a-5p	rs73269549	0.148515	27	30	-0.13728	0.0308839	2.90954e-05	0.0463238
AA	mPFC	MI0003183_hsa-miR-499a-5p	rs17092208	0.148515	27	30	-0.13728	0.0308839	2.90954e-05	0.0463238
AA	mPFC	MI0003183_hsa-miR-499a-5p	rs17092212	0.148515	27	30	-0.13728	0.0308839	2.90954e-05	0.0463238
AA	mPFC	MI0003183_hsa-miR-499a-5p	rs73269566	0.148515	27	30	-0.13728	0.0308839	2.90954e-05	0.0463238
AA	mPFC	MI0003183_hsa-miR-499a-5p	rs17092221	0.148515	27	30	-0.13728	0.0308839	2.90954e-05	0.0463238
AA	mPFC	MI0003183_hsa-miR-499a-5p	rs60959870	0.148515	27	30	-0.13728	0.0308839	2.90954e-05	0.0463238
AA	mPFC	MI0003183_hsa-miR-499a-5p	rs60008149	0.148515	27	30	-0.13728	0.0308839	2.90954e-05	0.0463238
AA	mPFC	MI0003183_hsa-miR-499a-5p	rs11418092	0.148515	27	30	-0.13728	0.0308839	2.90954e-05	0.0463238
AA	mPFC	MI0003183_hsa-miR-499a-5p	rs73273811	0.148515	27	30	-0.13728	0.0308839	2.90954e-05	0.0463238
AA	mPFC	MI0003183_hsa-miR-499a-5p	rs73273814	0.148515	27	30	-0.13728	0.0308839	2.90954e-05	0.0463238
AA	mPFC	MI0003183_hsa-miR-499a-5p	rs73273826	0.148515	27	30	-0.13728	0.0308839	2.90954e-05	0.0463238
AA	mPFC	MI0003183_hsa-miR-499a-5p	rs140192793	0.148515	27	30	-0.13728	0.0308839	2.90954e-05	0.0463238
AA	mPFC	MI0003183_hsa-miR-499a-5p	rs73273831	0.148515	27	30	-0.13728	0.0308839	2.90954e-05	0.0463238
AA	mPFC	MI0003183_hsa-miR-499a-5p	chr20:35036053:G:GA	0.148515	27	30	-0.13728	0.0308839	2.90954e-05	0.0463238
AA	mPFC	MI0003183_hsa-miR-499a-5p	rs17092223	0.148515	27	30	-0.13728	0.0308839	2.90954e-05	0.0463238
AA	mPFC	MI0003183_hsa-miR-499a-5p	rs17092225	0.148515	27	30	-0.13728	0.0308839	2.90954e-05	0.0463238
AA	mPFC	MI0003183_hsa-miR-499a-5p	rs73273856	0.148515	27	30	-0.13728	0.0308839	2.90954e-05	0.0463238
AA	mPFC	MI0003183_hsa-miR-499a-5p	rs73273859	0.148515	27	30	-0.13728	0.0308839	2.90954e-05	0.0463238
AA	mPFC	MI0003183_hsa-miR-499a-5p	rs73273863	0.148515	27	30	-0.13728	0.0308839	2.90954e-05	0.0463238
AA	mPFC	MI0003183_hsa-miR-499a-5p	rs73273864	0.148515	27	30	-0.13728	0.0308839	2.90954e-05	0.0463238
AA	mPFC	MI0003183_hsa-miR-499a-5p	rs138130124	0.148515	27	30	-0.13728	0.0308839	2.90954e-05	0.0463238
AA	mPFC	MI0003183_hsa-miR-499a-5p	rs79933608	0.148515	27	30	-0.13728	0.0308839	2.90954e-05	0.0463238
AA	mPFC	MI0003183_hsa-miR-499a-5p	rs10583769	0.148515	27	30	-0.13728	0.0308839	2.90954e-05	0.0463238
AA	mPFC	MI0003183_hsa-miR-499a-5p	rs146363619	0.148515	27	30	-0.13728	0.0308839	2.90954e-05	0.0463238
AA	mPFC	MI0003183_hsa-miR-499a-5p	rs143556936	0.148515	27	30	-0.13728	0.0308839	2.90954e-05	0.0463238
AA	mPFC	MI0003183_hsa-miR-499a-5p	rs111915008	0.148515	27	30	-0.13728	0.0308839	2.90954e-05	0.0463238
AA	mPFC	MI0003183_hsa-miR-499a-5p	rs76795850	0.148515	27	30	-0.13728	0.0308839	2.90954e-05	0.0463238
AA	mPFC	MI0003183_hsa-miR-499a-5p	rs141201005	0.148515	27	30	-0.13728	0.0308839	2.90954e-05	0.0463238
AA	mPFC	MI0003183_hsa-miR-499a-5p	rs111735167	0.148515	27	30	-0.13728	0.0308839	2.90954e-05	0.0463238
AA	mPFC	MI0003183_hsa-miR-499a-5p	rs73273898	0.148515	27	30	-0.13728	0.0308839	2.90954e-05	0.0463238
AA	mPFC	MI0003183_hsa-miR-499a-5p	chr20:35084512:GTA:G	0.148515	27	30	-0.13728	0.0308839	2.90954e-05	0.0463238
AA	mPFC	MI0003183_hsa-miR-499a-5p	rs11908681	0.39604	58	80	-0.114573	0.0190467	5.66225e-08	0.000229182
AA	mPFC	MI0003183_hsa-miR-499a-5p	rs7271113	0.287129	49	58	-0.120345	0.0227605	1.12578e-06	0.00311644
AA	mPFC	MI0003183_hsa-miR-499a-5p	rs6141533	0.524752	67	96	-0.0954242	0.019496	5.29852e-06	0.0112977
AA	mPFC	MI0003183_hsa-miR-499a-5p	rs17092304	0.29703	49	60	-0.11414	0.0217858	1.36544e-06	0.00366855
AA	mPFC	MI0003183_hsa-miR-499a-5p	rs148531621	0.292079	47	59	-0.100457	0.0217957	1.57767e-05	0.0286983
AA	mPFC	MI0003183_hsa-miR-499a-5p	rs7266787	0.292079	47	59	-0.100457	0.0217957	1.57767e-05	0.0286983
AA	mPFC	MI0003183_hsa-miR-499a-5p	rs113822426	0.292079	47	59	-0.100457	0.0217957	1.57767e-05	0.0286983
AA	mPFC	MI0003183_hsa-miR-499a-5p	rs112216983	0.292079	47	59	-0.100457	0.0217957	1.57767e-05	0.0286983
AA	mPFC	MI0003183_hsa-miR-499a-5p	rs112662371	0.292079	47	59	-0.100457	0.0217957	1.57767e-05	0.0286983
AA	mPFC	MI0003183_hsa-miR-499a-5p	rs73279923	0.292079	47	59	-0.100457	0.0217957	1.57767e-05	0.0286983
AA	mPFC	MI0003183_hsa-miR-499a-5p	rs17092309	0.292079	47	59	-0.100457	0.0217957	1.57767e-05	0.0286983
AA	mPFC	MI0003183_hsa-miR-499a-5p	rs73279926	0.292079	47	59	-0.100457	0.0217957	1.57767e-05	0.0286983
AA	mPFC	MI0003183_hsa-miR-499a-5p	rs73279928	0.292079	47	59	-0.100457	0.0217957	1.57767e-05	0.0286983
AA	mPFC	MI0003183_hsa-miR-499a-5p	rs7263165	0.30198	48	61	-0.102097	0.0211446	6.83739e-06	0.0139202
AA	mPFC	MI0003183_hsa-miR-499a-5p	rs7264663	0.30198	48	61	-0.102097	0.0211446	6.83739e-06	0.0139202
AA	mPFC	MI0003183_hsa-miR-499a-5p	rs7261823	0.306931	51	62	-0.104221	0.0219899	9.61882e-06	0.0187558
AA	mPFC	MI0003183_hsa-miR-499a-5p	rs11907524	0.292079	48	59	-0.0997073	0.0225692	3.2169e-05	0.0499003
AA	mPFC	MI0015866_hsa-miR-4326	rs4809519	0.222772	40	45	-0.353471	0.0596275	8.16361e-08	0.000316059
AA	mPFC	MI0015866_hsa-miR-4326	rs1543450	0.232673	42	47	-0.341575	0.0604323	2.56062e-07	0.000867438
AA	mPFC	MI0015866_hsa-miR-4326	rs9917458	0.381188	60	77	0.376315	0.0455948	3.30321e-12	3.42209e-08
AA	mPFC	MI0015866_hsa-miR-4326	rs7263455	0.485149	74	98	0.452033	0.0344179	2.38842e-21	2.88145e-16
AA	mPFC	MI0015866_hsa-miR-4326	rs753686	0.386139	61	78	0.386658	0.0458493	1.48659e-12	1.61621e-08
AA	mPFC	MI0015866_hsa-miR-4326	rs4809287	0.108911	19	22	-0.40971	0.0740439	4.16584e-07	0.00134891
AA	mPFC	MI0015866_hsa-miR-4326	rs6011728	0.108911	19	22	-0.40971	0.0740439	4.16584e-07	0.00134891
AA	mPFC	MI0015866_hsa-miR-4326	rs6090357	0.108911	19	22	-0.40971	0.0740439	4.16584e-07	0.00134891
AA	mPFC	MI0000482_hsa-miR-185-5p	rs73877351	0.10396	21	21	-0.158499	0.0358398	3.16293e-05	0.049515
AA	mPFC	MI0000482_hsa-miR-185-5p	rs57722555	0.0643564	13	13	-0.204639	0.0401492	2.40102e-06	0.00591545
AA	mPFC	MI0000482_hsa-miR-185-5p	chr22:19827060:C:CA	0.0643564	13	13	-0.204639	0.0401492	2.40102e-06	0.00591545
AA	mPFC	MI0000482_hsa-miR-185-5p	rs75664225	0.0643564	13	13	-0.204639	0.0401492	2.40102e-06	0.00591545
AA	mPFC	MI0000482_hsa-miR-185-5p	rs75626342	0.0643564	13	13	-0.204639	0.0401492	2.40102e-06	0.00591545
AA	mPFC	MI0000482_hsa-miR-185-5p	rs76706998	0.0643564	13	13	-0.204639	0.0401492	2.40102e-06	0.00591545
AA	mPFC	MI0000482_hsa-miR-185-5p	rs140206800	0.0643564	13	13	-0.204639	0.0401492	2.40102e-06	0.00591545
AA	mPFC	MI0000482_hsa-miR-185-5p	rs3788303	0.0643564	13	13	-0.204639	0.0401492	2.40102e-06	0.00591545
AA	mPFC	MI0000482_hsa-miR-185-5p	rs73877360	0.0643564	13	13	-0.204639	0.0401492	2.40102e-06	0.00591545
AA	mPFC	MI0000482_hsa-miR-185-5p	rs34027839	0.0643564	13	13	-0.204639	0.0401492	2.40102e-06	0.00591545
AA	mPFC	MI0000482_hsa-miR-185-5p	rs59501356	0.0643564	13	13	-0.204639	0.0401492	2.40102e-06	0.00591545
AA	mPFC	MI0000482_hsa-miR-185-5p	rs73877367	0.0643564	13	13	-0.204639	0.0401492	2.40102e-06	0.00591545
AA	mPFC	MI0000482_hsa-miR-185-5p	rs58152929	0.0643564	13	13	-0.204639	0.0401492	2.40102e-06	0.00591545
AA	mPFC	MI0000482_hsa-miR-185-5p	rs150620016	0.0643564	13	13	-0.204639	0.0401492	2.40102e-06	0.00591545
AA	mPFC	MI0000482_hsa-miR-185-5p	rs73877370	0.0643564	13	13	-0.204639	0.0401492	2.40102e-06	0.00591545
AA	mPFC	MI0000482_hsa-miR-185-5p	rs55909348	0.0594059	12	12	-0.19877	0.0404432	4.89834e-06	0.0105578
AA	mPFC	MI0000482_hsa-miR-185-5p	rs73877383	0.0643564	13	13	-0.204639	0.0401492	2.40102e-06	0.00591545
AA	mPFC	MI0000482_hsa-miR-185-5p	rs73877384	0.0643564	13	13	-0.204639	0.0401492	2.40102e-06	0.00591545
AA	mPFC	MI0000482_hsa-miR-185-5p	rs73877385	0.0643564	13	13	-0.204639	0.0401492	2.40102e-06	0.00591545
AA	mPFC	MI0000482_hsa-miR-185-5p	rs150129323	0.0594059	12	12	-0.19877	0.0404432	4.89834e-06	0.0105578
AA	mPFC	MI0000482_hsa-miR-185-5p	rs35544159	0.0594059	12	12	-0.19877	0.0404432	4.89834e-06	0.0105578
AA	mPFC	MI0000482_hsa-miR-185-5p	rs73877387	0.0693069	14	14	-0.197541	0.037339	1.11224e-06	0.00308582
AA	mPFC	MI0000482_hsa-miR-185-5p	rs73877388	0.0693069	14	14	-0.197541	0.037339	1.11224e-06	0.00308582
AA	mPFC	MI0000482_hsa-miR-185-5p	rs73877389	0.0643564	13	13	-0.196563	0.0391345	3.21473e-06	0.00743527
AA	mPFC	MI0000482_hsa-miR-185-5p	rs56114807	0.0643564	13	13	-0.196563	0.0391345	3.21473e-06	0.00743527
AA	mPFC	MI0000482_hsa-miR-185-5p	rs73877390	0.0643564	13	13	-0.196563	0.0391345	3.21473e-06	0.00743527
AA	mPFC	MI0000482_hsa-miR-185-5p	rs3788309	0.0643564	13	13	-0.196563	0.0391345	3.21473e-06	0.00743527
AA	mPFC	MI0000482_hsa-miR-185-5p	rs56312415	0.0643564	13	13	-0.196563	0.0391345	3.21473e-06	0.00743527
AA	mPFC	MI0000482_hsa-miR-185-5p	rs79388039	0.0643564	13	13	-0.196563	0.0391345	3.21473e-06	0.00743527
AA	mPFC	MI0000482_hsa-miR-185-5p	rs58882338	0.0643564	13	13	-0.196563	0.0391345	3.21473e-06	0.00743527
AA	mPFC	MI0000482_hsa-miR-185-5p	rs56751524	0.0643564	13	13	-0.196563	0.0391345	3.21473e-06	0.00743527
AA	mPFC	MI0000482_hsa-miR-185-5p	rs58923483	0.0643564	13	13	-0.196563	0.0391345	3.21473e-06	0.00743527
AA	mPFC	MI0000482_hsa-miR-185-5p	rs56028119	0.0643564	13	13	-0.196563	0.0391345	3.21473e-06	0.00743527
AA	mPFC	MI0000482_hsa-miR-185-5p	rs56892289	0.0643564	13	13	-0.196563	0.0391345	3.21473e-06	0.00743527
AA	mPFC	MI0000482_hsa-miR-185-5p	rs73877395	0.0693069	14	14	-0.204637	0.037472	5.58954e-07	0.00162554
AA	mPFC	MI0000482_hsa-miR-185-5p	rs60860719	0.0693069	14	14	-0.204637	0.037472	5.58954e-07	0.00162554
AA	mPFC	MI0000482_hsa-miR-185-5p	rs61358034	0.0742574	15	15	-0.187761	0.0369172	2.5071e-06	0.00607279
AA	mPFC	MI0000482_hsa-miR-185-5p	rs55793425	0.0693069	14	14	-0.204637	0.037472	5.58954e-07	0.00162554
AA	mPFC	MI0000482_hsa-miR-185-5p	rs61675186	0.0693069	14	14	-0.204637	0.037472	5.58954e-07	0.00162554
AA	mPFC	MI0000482_hsa-miR-185-5p	chr22:19916333:C:CT	0.0792079	16	16	-0.172351	0.0376565	1.77994e-05	0.0317754
AA	mPFC	MI0000482_hsa-miR-185-5p	rs118052695	0.0742574	15	15	-0.180014	0.0383758	1.15789e-05	0.0221279
AA	mPFC	MI0000482_hsa-miR-185-5p	rs73880015	0.0742574	15	15	-0.198991	0.0391944	2.59738e-06	0.00625096
AA	mPFC	MI0000482_hsa-miR-185-5p	rs73880017	0.0742574	15	15	-0.211386	0.0378997	3.47808e-07	0.00114404
AA	mPFC	MI0000482_hsa-miR-185-5p	rs73880018	0.0742574	15	15	-0.211386	0.0378997	3.47808e-07	0.00114404
AA	mPFC	MI0000482_hsa-miR-185-5p	rs55733201	0.0742574	15	15	-0.211386	0.0378997	3.47808e-07	0.00114404
AA	mPFC	MI0000482_hsa-miR-185-5p	rs73880021	0.0792079	16	16	-0.185573	0.0388531	8.35765e-06	0.0166349
AA	mPFC	MI0000482_hsa-miR-185-5p	rs45454096	0.0792079	16	16	-0.185573	0.0388531	8.35765e-06	0.0166349
AA	mPFC	MI0000482_hsa-miR-185-5p	rs45616631	0.0792079	16	16	-0.185573	0.0388531	8.35765e-06	0.0166349
AA	mPFC	MI0000482_hsa-miR-185-5p	rs141796830	0.0742574	15	15	-0.211386	0.0378997	3.47808e-07	0.00114404
AA	mPFC	MI0000482_hsa-miR-185-5p	rs141294168	0.0742574	15	15	-0.211386	0.0378997	3.47808e-07	0.00114404
AA	mPFC	MI0000482_hsa-miR-185-5p	rs149813069	0.0742574	15	15	-0.211386	0.0378997	3.47808e-07	0.00114404
AA	mPFC	MI0000482_hsa-miR-185-5p	rs73880029	0.0841584	16	17	-0.18017	0.0352967	2.33112e-06	0.00583158
AA	mPFC	MI0000482_hsa-miR-185-5p	rs34068292	0.0841584	16	17	-0.18017	0.0352967	2.33112e-06	0.00583158
AA	mPFC	MI0000482_hsa-miR-185-5p	rs2240713	0.0841584	16	17	-0.197441	0.0337346	1.11707e-07	0.000409184
AA	mPFC	MI0000482_hsa-miR-185-5p	rs73880035	0.0841584	16	17	-0.197441	0.0337346	1.11707e-07	0.000409184
AA	mPFC	MI0000482_hsa-miR-185-5p	rs60067834	0.0792079	15	16	-0.204587	0.0344918	8.04609e-08	0.000312155
AA	mPFC	MI0000482_hsa-miR-185-5p	rs55725132	0.0792079	15	16	-0.204587	0.0344918	8.04609e-08	0.000312155
AA	mPFC	MI0000482_hsa-miR-185-5p	rs33992092	0.0792079	15	16	-0.204587	0.0344918	8.04609e-08	0.000312155
AA	mPFC	MI0000482_hsa-miR-185-5p	rs17173678	0.0792079	15	16	-0.204587	0.0344918	8.04609e-08	0.000312155
AA	mPFC	MI0000482_hsa-miR-185-5p	rs55851137	0.0792079	15	16	-0.204587	0.0344918	8.04609e-08	0.000312155
AA	mPFC	MI0000482_hsa-miR-185-5p	rs58404178	0.0792079	15	16	-0.204587	0.0344918	8.04609e-08	0.000312155
AA	mPFC	MI0000482_hsa-miR-185-5p	rs73880048	0.0792079	15	16	-0.204587	0.0344918	8.04609e-08	0.000312155
AA	mPFC	MI0000482_hsa-miR-185-5p	rs73880050	0.0742574	14	15	-0.215642	0.0344876	2.07831e-08	8.97543e-05
AA	mPFC	MI0000482_hsa-miR-185-5p	rs73880056	0.0792079	15	16	-0.204587	0.0344918	8.04609e-08	0.000312155
AA	mPFC	MI0000482_hsa-miR-185-5p	rs73880057	0.0792079	15	16	-0.204587	0.0344918	8.04609e-08	0.000312155
AA	mPFC	MI0000482_hsa-miR-185-5p	rs56237973	0.0792079	15	16	-0.204587	0.0344918	8.04609e-08	0.000312155
AA	mPFC	MI0000482_hsa-miR-185-5p	rs78859690	0.0891089	16	18	-0.178389	0.0312343	2.00733e-07	0.00068874
AA	mPFC	MI0000482_hsa-miR-185-5p	rs73880059	0.0891089	16	18	-0.178389	0.0312343	2.00733e-07	0.00068874
AA	mPFC	MI0000482_hsa-miR-185-5p	rs55966127	0.0891089	16	18	-0.178389	0.0312343	2.00733e-07	0.00068874
AA	mPFC	MI0000482_hsa-miR-185-5p	rs73880060	0.0792079	15	16	-0.204587	0.0344918	8.04609e-08	0.000312155
AA	mPFC	MI0000482_hsa-miR-185-5p	rs73880061	0.0792079	15	16	-0.204587	0.0344918	8.04609e-08	0.000312155
AA	mPFC	MI0000482_hsa-miR-185-5p	rs73880064	0.0792079	15	16	-0.204587	0.0344918	8.04609e-08	0.000312155
AA	mPFC	MI0000482_hsa-miR-185-5p	rs73880066	0.0792079	15	16	-0.204587	0.0344918	8.04609e-08	0.000312155
AA	mPFC	MI0000482_hsa-miR-185-5p	rs55702521	0.0792079	15	16	-0.204587	0.0344918	8.04609e-08	0.000312155
AA	mPFC	MI0000482_hsa-miR-185-5p	rs73880069	0.0792079	15	16	-0.204587	0.0344918	8.04609e-08	0.000312155
AA	mPFC	MI0000482_hsa-miR-185-5p	rs59895465	0.0792079	15	16	-0.204587	0.0344918	8.04609e-08	0.000312155
AA	mPFC	MI0000482_hsa-miR-185-5p	rs113783419	0.0792079	15	16	-0.204587	0.0344918	8.04609e-08	0.000312155
AA	mPFC	MI0000482_hsa-miR-185-5p	chr22:20010858:T:TC	0.0792079	15	16	-0.204587	0.0344918	8.04609e-08	0.000312155
AA	mPFC	MI0000482_hsa-miR-185-5p	rs73877106	0.0792079	15	16	-0.204587	0.0344918	8.04609e-08	0.000312155
AA	mPFC	MI0000482_hsa-miR-185-5p	rs73877107	0.0792079	15	16	-0.204587	0.0344918	8.04609e-08	0.000312155
AA	mPFC	MI0000482_hsa-miR-185-5p	rs76206039	0.0792079	15	16	-0.204587	0.0344918	8.04609e-08	0.000312155
AA	mPFC	MI0000482_hsa-miR-185-5p	rs111598545	0.0792079	15	16	-0.204587	0.0344918	8.04609e-08	0.000312155
AA	mPFC	MI0000482_hsa-miR-185-5p	rs73877109	0.0792079	15	16	-0.204587	0.0344918	8.04609e-08	0.000312155
AA	mPFC	MI0000482_hsa-miR-185-5p	rs2531702	0.0792079	15	16	-0.221269	0.0324912	1.89824e-09	1.06436e-05
AA	mPFC	MI0000482_hsa-miR-185-5p	rs2531705	0.0841584	15	17	-0.2081	0.0314794	4.49478e-09	2.43273e-05
AA	mPFC	MI0000482_hsa-miR-185-5p	rs2520732	0.0792079	15	16	-0.221269	0.0324912	1.89824e-09	1.06436e-05
AA	mPFC	MI0000482_hsa-miR-185-5p	rs2531708	0.237624	39	48	-0.107931	0.022529	7.9059e-06	0.01582
AA	mPFC	MI0000482_hsa-miR-185-5p	rs2531722	0.0841584	15	17	-0.2081	0.0314794	4.49478e-09	2.43273e-05
AA	mPFC	MI0000482_hsa-miR-185-5p	chr22:20030334:ATTTG:A	0.237624	39	48	-0.107931	0.022529	7.9059e-06	0.01582
AA	mPFC	MI0000482_hsa-miR-185-5p	rs34438319	0.0792079	15	16	-0.221269	0.0324912	1.89824e-09	1.06436e-05
AA	mPFC	MI0000482_hsa-miR-185-5p	rs2078749	0.237624	39	48	-0.107931	0.022529	7.9059e-06	0.01582
AA	mPFC	MI0000482_hsa-miR-185-5p	rs112637156	0.0742574	14	15	-0.232316	0.0323345	3.70742e-10	2.26931e-06
AA	mPFC	MI0000482_hsa-miR-185-5p	rs2531709	0.237624	39	48	-0.107931	0.022529	7.9059e-06	0.01582
AA	mPFC	MI0000482_hsa-miR-185-5p	rs2531710	0.0792079	15	16	-0.221269	0.0324912	1.89824e-09	1.06436e-05
AA	mPFC	MI0000482_hsa-miR-185-5p	rs2531712	0.0841584	15	17	-0.2081	0.0314794	4.49478e-09	2.43273e-05
AA	mPFC	MI0000482_hsa-miR-185-5p	rs2520734	0.0792079	15	16	-0.221269	0.0324912	1.89824e-09	1.06436e-05
AA	mPFC	MI0000482_hsa-miR-185-5p	rs115650955	0.0841584	16	17	-0.218736	0.0320187	1.72989e-09	9.7877e-06
AA	mPFC	MI0000482_hsa-miR-185-5p	rs389471	0.0841584	16	17	-0.218736	0.0320187	1.72989e-09	9.7877e-06
AA	mPFC	MI0000482_hsa-miR-185-5p	rs409519	0.0841584	16	17	-0.218736	0.0320187	1.72989e-09	9.7877e-06
AA	mPFC	MI0000482_hsa-miR-185-5p	rs446388	0.0841584	16	17	-0.218736	0.0320187	1.72989e-09	9.7877e-06
AA	mPFC	MI0000482_hsa-miR-185-5p	rs455049	0.0841584	16	17	-0.218736	0.0320187	1.72989e-09	9.7877e-06
AA	mPFC	MI0000482_hsa-miR-185-5p	rs58869116	0.0841584	16	17	-0.218736	0.0320187	1.72989e-09	9.7877e-06
AA	mPFC	MI0000482_hsa-miR-185-5p	rs371197	0.0841584	16	17	-0.218736	0.0320187	1.72989e-09	9.7877e-06
AA	mPFC	MI0000482_hsa-miR-185-5p	rs695444	0.0841584	16	17	-0.218736	0.0320187	1.72989e-09	9.7877e-06
AA	mPFC	MI0000482_hsa-miR-185-5p	rs695727	0.0841584	16	17	-0.218736	0.0320187	1.72989e-09	9.7877e-06
AA	mPFC	MI0000482_hsa-miR-185-5p	rs366148	0.0841584	16	17	-0.218736	0.0320187	1.72989e-09	9.7877e-06
AA	mPFC	MI0000482_hsa-miR-185-5p	rs367451	0.0841584	16	17	-0.218736	0.0320187	1.72989e-09	9.7877e-06
AA	mPFC	MI0000482_hsa-miR-185-5p	rs446059	0.0841584	16	17	-0.218736	0.0320187	1.72989e-09	9.7877e-06
AA	mPFC	MI0000482_hsa-miR-185-5p	rs713982	0.128713	24	26	-0.136284	0.0308229	3.17346e-05	0.0495953
AA	mPFC	MI0000482_hsa-miR-185-5p	rs114715156	0.0693069	13	14	-0.221185	0.0338664	6.32905e-09	3.3198e-05
AA	mPFC	MI0000482_hsa-miR-185-5p	rs112351019	0.0693069	13	14	-0.221185	0.0338664	6.32905e-09	3.3198e-05
AA	mPFC	MI0000482_hsa-miR-185-5p	rs74931122	0.0693069	13	14	-0.220581	0.0351689	1.91456e-08	8.33562e-05
AA	mPFC	MI0000482_hsa-miR-185-5p	rs116622544	0.0643564	12	13	-0.223032	0.0352158	1.47535e-08	7.10246e-05
AA	mPFC	MI0000482_hsa-miR-185-5p	rs116142588	0.0693069	13	14	-0.184387	0.0366068	3.0404e-06	0.00717857
AA	mPFC	MI0000748_hsa-miR-130b-5p	rs9284515	0.415842	64	84	0.0992515	0.0193064	2.01846e-06	0.00519181
AA	mPFC	MI0016438_hsa-miR-3928-3p	rs2074739	0.569307	67	87	-0.111271	0.0220537	2.94062e-06	0.00695617
AA	mPFC	MI0016438_hsa-miR-3928-3p	rs2232176	0.361386	56	73	-0.13283	0.0211955	1.95691e-08	8.46094e-05
AA	mPFC	MI0016438_hsa-miR-3928-3p	rs2232170	0.361386	56	73	-0.13283	0.0211955	1.95691e-08	8.46094e-05
AA	mPFC	MI0016438_hsa-miR-3928-3p	rs2413029	0.361386	56	73	-0.13283	0.0211955	1.95691e-08	8.46094e-05
AA	mPFC	MI0016438_hsa-miR-3928-3p	rs4820945	0.361386	56	73	-0.13283	0.0211955	1.95691e-08	8.46094e-05
AA	mPFC	MI0016438_hsa-miR-3928-3p	rs5753483	0.361386	56	73	-0.13283	0.0211955	1.95691e-08	8.46094e-05
AA	mPFC	MI0016438_hsa-miR-3928-3p	rs4820946	0.361386	56	73	-0.13283	0.0211955	1.95691e-08	8.46094e-05
AA	mPFC	MI0016438_hsa-miR-3928-3p	rs8138024	0.272277	44	55	-0.166172	0.0222791	1.11343e-10	7.70305e-07
AA	mPFC	MI0016438_hsa-miR-3928-3p	rs73392229	0.30198	48	61	-0.1643	0.0212794	3.49741e-11	3.1367e-07
AA	mPFC	MI0016438_hsa-miR-3928-3p	rs5997921	0.554455	70	90	-0.114211	0.0258405	3.19299e-05	0.0495953
AA	mPFC	MI0016438_hsa-miR-3928-3p	rs1138706	0.475248	69	96	-0.122581	0.0226899	7.08726e-07	0.00202335
AA	mPFC	MI0016438_hsa-miR-3928-3p	rs59473370	0.306931	49	62	-0.162131	0.0216001	9.03557e-11	7.70305e-07
AA	mPFC	MI0016438_hsa-miR-3928-3p	rs12157877	0.470297	69	95	-0.124456	0.0225603	4.46005e-07	0.00136738
AA	mPFC	MI0016438_hsa-miR-3928-3p	rs66583267	0.475248	69	96	-0.122581	0.0226899	7.08726e-07	0.00202335
AA	mPFC	MI0016438_hsa-miR-3928-3p	rs11556237	0.435644	67	88	-0.120838	0.0242761	3.83511e-06	0.00867697
AA	mPFC	MI0016438_hsa-miR-3928-3p	rs5753523	0.554455	70	90	-0.114211	0.0258405	3.19299e-05	0.0495953
AA	mPFC	MI0016438_hsa-miR-3928-3p	rs11089493	0.554455	70	90	-0.114211	0.0258405	3.19299e-05	0.0495953
AA	mPFC	MI0016438_hsa-miR-3928-3p	rs11703847	0.306931	49	62	-0.162131	0.0216001	9.03557e-11	7.70305e-07
AA	mPFC	MI0016438_hsa-miR-3928-3p	rs16989469	0.475248	69	96	-0.122581	0.0226899	7.08726e-07	0.00202335
AA	mPFC	MI0016438_hsa-miR-3928-3p	rs5997937	0.475248	69	96	-0.122581	0.0226899	7.08726e-07	0.00202335
AA	mPFC	MI0016438_hsa-miR-3928-3p	rs5997942	0.475248	69	96	-0.122581	0.0226899	7.08726e-07	0.00202335
AA	mPFC	MI0016438_hsa-miR-3928-3p	rs11089495	0.475248	69	96	-0.122581	0.0226899	7.08726e-07	0.00202335
AA	mPFC	MI0016438_hsa-miR-3928-3p	rs5997948	0.470297	69	95	-0.123276	0.0229022	7.67482e-07	0.00217944
AA	mPFC	MI0016438_hsa-miR-3928-3p	rs8136792	0.316832	52	64	-0.170584	0.0221909	4.06365e-11	3.60991e-07
AA	mPFC	MI0016438_hsa-miR-3928-3p	rs5753554	0.554455	70	90	-0.114211	0.0258405	3.19299e-05	0.0495953
AA	mPFC	MI0016438_hsa-miR-3928-3p	rs140074	0.425743	69	86	-0.116014	0.0250203	1.42072e-05	0.0263168
AA	mPFC	MI0016438_hsa-miR-3928-3p	rs8135313	0.168317	31	34	-0.150395	0.0317768	9.86625e-06	0.0192083
AA	mPFC	MI0016438_hsa-miR-3928-3p	rs140077	0.425743	69	86	-0.116014	0.0250203	1.42072e-05	0.0263168
AA	mPFC	MI0016438_hsa-miR-3928-3p	rs131219	0.440594	70	89	-0.113387	0.024688	1.67697e-05	0.0302107
AA	mPFC	MI0016438_hsa-miR-3928-3p	rs4820969	0.445545	71	90	-0.110733	0.0247731	2.65393e-05	0.0439181
AA	mPFC	MI0016438_hsa-miR-3928-3p	rs5997966	0.445545	71	90	-0.110733	0.0247731	2.65393e-05	0.0439181
AA	mPFC	MI0016438_hsa-miR-3928-3p	rs5997968	0.450495	71	91	-0.111606	0.0243137	1.69318e-05	0.0304733
AA	mPFC	MI0016438_hsa-miR-3928-3p	rs5997971	0.450495	71	91	-0.111606	0.0243137	1.69318e-05	0.0304733
AA	mPFC	MI0016438_hsa-miR-3928-3p	rs5997980	0.435644	71	88	-0.11484	0.0250917	1.78082e-05	0.0317754
AA	mPFC	MI0016438_hsa-miR-3928-3p	rs5997981	0.440594	71	89	-0.111923	0.0250356	2.64718e-05	0.0438453
AA	mPFC	MI0016438_hsa-miR-3928-3p	rs13053245	0.435644	71	88	-0.11484	0.0250917	1.78082e-05	0.0317754
AA	mPFC	MI0016438_hsa-miR-3928-3p	rs6518745	0.435644	71	88	-0.11484	0.0250917	1.78082e-05	0.0317754
AA	mPFC	MI0016438_hsa-miR-3928-3p	rs9621255	0.435644	71	88	-0.11484	0.0250917	1.78082e-05	0.0317754
AA	mPFC	MI0016438_hsa-miR-3928-3p	rs926928	0.435644	71	88	-0.11484	0.0250917	1.78082e-05	0.0317754
AA	mPFC	MI0016438_hsa-miR-3928-3p	rs5994397	0.435644	71	88	-0.11484	0.0250917	1.78082e-05	0.0317754
AA	mPFC	MI0016438_hsa-miR-3928-3p	rs8140830	0.227723	38	46	-0.154093	0.0270341	2.10385e-07	0.000719876
AA	mPFC	MI0016438_hsa-miR-3928-3p	rs5997986	0.435644	71	88	-0.11484	0.0250917	1.78082e-05	0.0317754
AA	mPFC	MI0016438_hsa-miR-3928-3p	rs5997988	0.425743	70	86	-0.118797	0.0251883	1.05062e-05	0.0202434
AA	mPFC	MI0016438_hsa-miR-3928-3p	rs5997989	0.425743	70	86	-0.118797	0.0251883	1.05062e-05	0.0202434
AA	mPFC	MI0016438_hsa-miR-3928-3p	rs2012451	0.425743	70	86	-0.118797	0.0251883	1.05062e-05	0.0202434
AA	mPFC	MI0016438_hsa-miR-3928-3p	rs144780466	0.425743	70	86	-0.118797	0.0251883	1.05062e-05	0.0202434
AA	mPFC	MI0016438_hsa-miR-3928-3p	rs5997990	0.415842	69	84	-0.123341	0.0256186	7.2163e-06	0.0145569
AA	mPFC	MI0016438_hsa-miR-3928-3p	rs144559035	0.193069	34	39	-0.147377	0.0313737	1.12897e-05	0.0215972
AA	mPFC	MI0016438_hsa-miR-3928-3p	rs1543416	0.559406	72	89	0.117494	0.0253065	1.38858e-05	0.0257726
AA	mPFC	MI0016438_hsa-miR-3928-3p	rs149117933	0.193069	34	39	-0.147377	0.0313737	1.12897e-05	0.0215972
AA	mPFC	MI0016438_hsa-miR-3928-3p	rs78623203	0.188119	33	38	-0.150151	0.0312833	7.6384e-06	0.0153421
AA	mPFC	MI0016438_hsa-miR-3928-3p	rs7291918	0.569307	70	87	0.111352	0.0251817	3.16876e-05	0.0495854
AA	mPFC	MI0000063_hsa-let-7b-5p	rs5764789	0.356436	59	72	-0.0623601	0.0135005	1.5189e-05	0.027846
AA	mPFC	MI0000063_hsa-let-7b-5p	rs9626395	0.356436	59	72	-0.0623601	0.0135005	1.5189e-05	0.027846
AA	mPFC	MI0000433_hsa-let-7g-3p	rs11542804	0.019802	4	4	0.6199	0.139197	2.82095e-05	0.0462523
AA	mPFC	MI0000433_hsa-let-7g-3p	rs62257614	0.019802	4	4	0.6199	0.139197	2.82095e-05	0.0462523
AA	mPFC	MI0017868_hsa-miR-5002-5p	rs140394487	0.019802	4	4	-0.40375	0.067255	5.95682e-08	0.000240065
AA	mPFC	MI0017868_hsa-miR-5002-5p	rs9878311	0.0445545	9	9	-0.250197	0.0484948	1.87659e-06	0.00484356
AA	mPFC	MI0017868_hsa-miR-5002-5p	rs7611158	0.0445545	9	9	-0.250197	0.0484948	1.87659e-06	0.00484356
AA	mPFC	MI0017868_hsa-miR-5002-5p	rs13327516	0.039604	8	8	-0.258985	0.0508049	2.39456e-06	0.00591545
AA	mPFC	MI0017868_hsa-miR-5002-5p	rs77450535	0.0643564	13	13	-0.298359	0.035444	1.59225e-12	1.7014e-08
AA	mPFC	MI0017868_hsa-miR-5002-5p	rs60289134	0.108911	21	22	-0.209814	0.0303857	1.25703e-09	7.28866e-06
AA	mPFC	MI0017868_hsa-miR-5002-5p	rs57976357	0.108911	21	22	-0.209814	0.0303857	1.25703e-09	7.28866e-06
AA	mPFC	MI0017868_hsa-miR-5002-5p	rs56389025	0.108911	21	22	-0.209814	0.0303857	1.25703e-09	7.28866e-06
AA	mPFC	MI0017868_hsa-miR-5002-5p	rs59166858	0.0990099	19	20	-0.218593	0.0308129	5.51008e-10	3.32376e-06
AA	mPFC	MI0017868_hsa-miR-5002-5p	rs60820413	0.0990099	19	20	-0.218593	0.0308129	5.51008e-10	3.32376e-06
AA	mPFC	MI0017868_hsa-miR-5002-5p	rs72972637	0.0990099	19	20	-0.218593	0.0308129	5.51008e-10	3.32376e-06
AA	mPFC	MI0017868_hsa-miR-5002-5p	rs80038878	0.0643564	13	13	-0.298359	0.035444	1.59225e-12	1.7014e-08
AA	mPFC	MI0017868_hsa-miR-5002-5p	rs72972643	0.0990099	19	20	-0.229454	0.0300535	5.11836e-11	4.50406e-07
AA	mPFC	MI0017868_hsa-miR-5002-5p	rs113446732	0.153465	29	31	-0.145918	0.030023	6.05117e-06	0.0126713
AA	mPFC	MI0017868_hsa-miR-5002-5p	rs116766936	0.049505	10	10	-0.292514	0.0448872	6.73463e-09	3.52266e-05
AA	mPFC	MI0017868_hsa-miR-5002-5p	rs77249285	0.0643564	13	13	-0.298359	0.035444	1.59225e-12	1.7014e-08
AA	mPFC	MI0017868_hsa-miR-5002-5p	rs114847830	0.0643564	13	13	-0.298359	0.035444	1.59225e-12	1.7014e-08
AA	mPFC	MI0017868_hsa-miR-5002-5p	chr3:124140794:C:CG	0.0445545	9	9	-0.263533	0.0524217	3.15942e-06	0.00743527
AA	mPFC	MI0017868_hsa-miR-5002-5p	rs7616880	0.0643564	13	13	-0.298359	0.035444	1.59225e-12	1.7014e-08
AA	mPFC	MI0017868_hsa-miR-5002-5p	rs59914802	0.049505	10	10	-0.292514	0.0448872	6.73463e-09	3.52266e-05
AA	mPFC	MI0017868_hsa-miR-5002-5p	rs115799549	0.0643564	13	13	-0.298359	0.035444	1.59225e-12	1.7014e-08
AA	mPFC	MI0017868_hsa-miR-5002-5p	rs58843819	0.0990099	19	20	-0.218593	0.0308129	5.51008e-10	3.32376e-06
AA	mPFC	MI0017868_hsa-miR-5002-5p	rs58032120	0.10396	20	21	-0.211872	0.0307058	1.28431e-09	7.43532e-06
AA	mPFC	MI0017868_hsa-miR-5002-5p	rs59585778	0.0990099	19	20	-0.218593	0.0308129	5.51008e-10	3.32376e-06
AA	mPFC	MI0017868_hsa-miR-5002-5p	rs11921023	0.10396	20	21	-0.204917	0.0310695	4.79971e-09	2.59027e-05
AA	mPFC	MI0017868_hsa-miR-5002-5p	rs77909791	0.0693069	14	14	-0.272728	0.0357442	5.2298e-11	4.58057e-07
AA	mPFC	MI0017868_hsa-miR-5002-5p	rs76955908	0.0693069	14	14	-0.272728	0.0357442	5.2298e-11	4.58057e-07
AA	mPFC	MI0017868_hsa-miR-5002-5p	rs115555485	0.0643564	13	13	-0.272174	0.0367961	1.4616e-10	9.4409e-07
AA	mPFC	MI0017868_hsa-miR-5002-5p	rs79341303	0.0643564	13	13	-0.272174	0.0367961	1.4616e-10	9.4409e-07
AA	mPFC	MI0017868_hsa-miR-5002-5p	rs144696750	0.0693069	14	14	-0.280864	0.0344297	5.05492e-12	4.96195e-08
AA	mPFC	MI0017868_hsa-miR-5002-5p	rs61512741	0.0693069	14	14	-0.280864	0.0344297	5.05492e-12	4.96195e-08
AA	mPFC	MI0017868_hsa-miR-5002-5p	rs77817240	0.118812	24	24	-0.205909	0.032287	1.22205e-08	6.32141e-05
AA	mPFC	MI0017868_hsa-miR-5002-5p	rs116166759	0.049505	10	10	-0.265531	0.045015	9.22468e-08	0.000354206
AA	mPFC	MI0017868_hsa-miR-5002-5p	rs76083180	0.118812	24	24	-0.205909	0.032287	1.22205e-08	6.32141e-05
AA	mPFC	MI0017868_hsa-miR-5002-5p	rs78908621	0.118812	24	24	-0.205909	0.032287	1.22205e-08	6.32141e-05
AA	mPFC	MI0017868_hsa-miR-5002-5p	rs115170786	0.0693069	14	14	-0.280864	0.0344297	5.05492e-12	4.96195e-08
AA	mPFC	MI0017868_hsa-miR-5002-5p	rs75456027	0.0693069	14	14	-0.280864	0.0344297	5.05492e-12	4.96195e-08
AA	mPFC	MI0017868_hsa-miR-5002-5p	rs116032985	0.0445545	9	9	-0.276365	0.0474988	1.28881e-07	0.000456813
AA	mPFC	MI0017868_hsa-miR-5002-5p	rs115968555	0.0445545	9	9	-0.276365	0.0474988	1.28881e-07	0.000456813
AA	mPFC	MI0003581_hsa-miR-574-3p	rs62297303	0.128713	23	26	-0.151274	0.030399	3.8555e-06	0.00871783
AA	mPFC	MI0003581_hsa-miR-574-3p	rs2380964	0.158416	27	32	-0.143896	0.0261148	4.57904e-07	0.00136738
AA	mPFC	MI0003581_hsa-miR-574-3p	rs13119308	0.158416	27	32	-0.143896	0.0261148	4.57904e-07	0.00136738
AA	mPFC	MI0003581_hsa-miR-574-3p	rs11724778	0.158416	27	32	-0.143896	0.0261148	4.57904e-07	0.00136738
AA	mPFC	MI0003581_hsa-miR-574-3p	rs11729379	0.123762	23	25	-0.153599	0.0320909	8.04041e-06	0.0160633
AA	mPFC	MI0003581_hsa-miR-574-3p	rs34584223	0.0891089	17	18	-0.179269	0.0377501	9.28303e-06	0.0181389
AA	mPFC	MI0003581_hsa-miR-574-3p	rs7673054	0.0544554	10	11	-0.195192	0.0435664	2.55293e-05	0.0426811
AA	mPFC	MI0003581_hsa-miR-574-3p	rs11737462	0.123762	22	25	-0.146159	0.0300721	6.0495e-06	0.0126713
AA	mPFC	MI0003581_hsa-miR-574-3p	rs59960384	0.0594059	12	12	-0.218116	0.0469752	1.38675e-05	0.0257514
AA	mPFC	MI0003581_hsa-miR-574-3p	rs3733282	0.0594059	12	12	-0.218116	0.0469752	1.38675e-05	0.0257514
AA	mPFC	MI0006389_hsa-miR-1255a	rs2850360	0.123762	25	25	-0.179236	0.0378107	9.58843e-06	0.0187063
AA	mPFC	MI0006389_hsa-miR-1255a	rs1031034	0.163366	32	33	-0.183939	0.0311547	9.02202e-08	0.00034678
AA	mPFC	MI0006389_hsa-miR-1255a	rs2583397	0.217822	42	44	-0.14536	0.0298456	5.81756e-06	0.01223
AA	mPFC	MI0006389_hsa-miR-1255a	rs2850366	0.163366	32	33	-0.183939	0.0311547	9.02202e-08	0.00034678
AA	mPFC	MI0006389_hsa-miR-1255a	rs2850368	0.163366	32	33	-0.183939	0.0311547	9.02202e-08	0.00034678
AA	mPFC	MI0006389_hsa-miR-1255a	rs2850370	0.217822	42	44	-0.14536	0.0298456	5.81756e-06	0.01223
AA	mPFC	MI0006389_hsa-miR-1255a	rs1031033	0.168317	32	34	-0.18322	0.0307441	7.15531e-08	0.00028682
AA	mPFC	MI0006389_hsa-miR-1255a	rs28664200	0.168317	32	34	-0.18322	0.0307441	7.15531e-08	0.00028682
AA	mPFC	MI0006389_hsa-miR-1255a	rs56820583	0.148515	29	30	-0.161596	0.0365521	3.18011e-05	0.0495953
AA	mPFC	MI0006389_hsa-miR-1255a	rs2583389	0.158416	31	32	-0.16662	0.036501	1.8627e-05	0.0329068
AA	mPFC	MI0006389_hsa-miR-1255a	rs2850330	0.163366	32	33	-0.161603	0.0361152	2.60717e-05	0.0432208
AA	mPFC	MI0006389_hsa-miR-1255a	rs2850331	0.163366	32	33	-0.161603	0.0361152	2.60717e-05	0.0432208
AA	mPFC	MI0006389_hsa-miR-1255a	rs293206	0.178218	35	36	-0.164569	0.034384	8.04534e-06	0.0160646
AA	mPFC	MI0003584_hsa-miR-577-5p	rs4410530	0.0247525	5	5	0.92046	0.19819	1.38094e-05	0.0256818
AA	mPFC	MI0003584_hsa-miR-577-5p	rs67890595	0.138614	26	28	0.368568	0.0800788	1.61647e-05	0.0292194
AA	mPFC	MI0003584_hsa-miR-577-5p	rs13117288	0.0544554	9	11	0.505383	0.106907	1.00774e-05	0.0195077
AA	mPFC	MI0003584_hsa-miR-577-5p	rs11723826	0.019802	4	4	1.41334	0.198185	4.68327e-10	2.85262e-06
AA	mPFC	MI0003584_hsa-miR-577-5p	rs147333211	0.0148515	3	3	1.39528	0.248548	2.99882e-07	0.000997808
AA	mPFC	MI0003584_hsa-miR-577-5p	rs146781439	0.0148515	3	3	1.39528	0.248548	2.99882e-07	0.000997808
AA	mPFC	MI0003584_hsa-miR-577-5p	rs75152126	0.0148515	3	3	1.39528	0.248548	2.99882e-07	0.000997808
AA	mPFC	MI0003584_hsa-miR-577-5p	rs7678561	0.0148515	3	3	1.39528	0.248548	2.99882e-07	0.000997808
AA	mPFC	MI0003584_hsa-miR-577-5p	rs75281083	0.0148515	3	3	1.39528	0.248548	2.99882e-07	0.000997808
AA	mPFC	MI0003584_hsa-miR-577-5p	rs6858443	0.0148515	3	3	1.39528	0.248548	2.99882e-07	0.000997808
AA	mPFC	MI0003584_hsa-miR-577-5p	rs75274113	0.0148515	3	3	1.39528	0.248548	2.99882e-07	0.000997808
AA	mPFC	MI0003584_hsa-miR-577-5p	rs6844616	0.0148515	3	3	1.39528	0.248548	2.99882e-07	0.000997808
AA	mPFC	MI0003584_hsa-miR-577-5p	rs114786272	0.0148515	3	3	1.39528	0.248548	2.99882e-07	0.000997808
AA	mPFC	MI0003584_hsa-miR-577-5p	rs138634352	0.0148515	3	3	1.39528	0.248548	2.99882e-07	0.000997808
AA	mPFC	MI0003584_hsa-miR-577-5p	rs78984383	0.0148515	3	3	1.39528	0.248548	2.99882e-07	0.000997808
AA	mPFC	MI0003584_hsa-miR-577-5p	rs75226348	0.0148515	3	3	1.39528	0.248548	2.99882e-07	0.000997808
AA	mPFC	MI0003584_hsa-miR-577-5p	rs76770856	0.0148515	3	3	1.39528	0.248548	2.99882e-07	0.000997808
AA	mPFC	MI0003584_hsa-miR-577-5p	rs112134726	0.0148515	3	3	1.39528	0.248548	2.99882e-07	0.000997808
AA	mPFC	MI0003584_hsa-miR-577-5p	rs112147024	0.0148515	3	3	1.39528	0.248548	2.99882e-07	0.000997808
AA	mPFC	MI0003584_hsa-miR-577-5p	rs13134858	0.0148515	3	3	1.33355	0.218972	4.13627e-08	0.000168328
AA	mPFC	MI0003584_hsa-miR-577-5p	chr4:114601589:TA:T	0.0247525	5	5	1.38827	0.170045	4.91073e-12	4.91021e-08
AA	mPFC	MI0003584_hsa-miR-577-5p	rs35571359	0.0148515	3	3	1.33355	0.218972	4.13627e-08	0.000168328
AA	mPFC	MI0003584_hsa-miR-577-5p	rs35759252	0.0148515	3	3	1.33355	0.218972	4.13627e-08	0.000168328
AA	mPFC	MI0003584_hsa-miR-577-5p	rs35182026	0.0346535	7	7	1.51129	0.0832491	1.5138e-29	5.66149e-24
AA	mPFC	MI0003584_hsa-miR-577-5p	rs7677294	0.0346535	7	7	1.51129	0.0832491	1.5138e-29	5.66149e-24
AA	mPFC	MI0003584_hsa-miR-577-5p	chr4:114640455:A:AT	0.0148515	3	3	1.33355	0.218972	4.13627e-08	0.000168328
AA	mPFC	MI0003584_hsa-miR-577-5p	rs34115976	0.0346535	7	7	1.51129	0.0832491	1.5138e-29	5.66149e-24
AA	mPFC	MI0003584_hsa-miR-577-5p	rs13133899	0.0346535	7	7	1.51129	0.0832491	1.5138e-29	5.66149e-24
AA	mPFC	MI0003584_hsa-miR-577-5p	rs146457718	0.0148515	3	3	1.33355	0.218972	4.13627e-08	0.000168328
AA	mPFC	MI0003584_hsa-miR-577-5p	rs11289058	0.0346535	7	7	1.51129	0.0832491	1.5138e-29	5.66149e-24
AA	mPFC	MI0003584_hsa-miR-577-5p	rs35736852	0.0346535	7	7	1.51129	0.0832491	1.5138e-29	5.66149e-24
AA	mPFC	MI0003584_hsa-miR-577-5p	rs34546485	0.0346535	7	7	1.51129	0.0832491	1.5138e-29	5.66149e-24
AA	mPFC	MI0003584_hsa-miR-577-5p	rs13147491	0.0148515	3	3	1.33355	0.218972	4.13627e-08	0.000168328
AA	mPFC	MI0003584_hsa-miR-577-5p	rs13133286	0.0346535	7	7	1.51129	0.0832491	1.5138e-29	5.66149e-24
AA	mPFC	MI0003584_hsa-miR-577-5p	rs55706708	0.0247525	5	5	1.40396	0.123653	4.06334e-18	1.70748e-13
AA	mPFC	MI0003584_hsa-miR-577-5p	rs66808026	0.0346535	7	7	1.51129	0.0832491	1.5138e-29	5.66149e-24
AA	mPFC	MI0003584_hsa-miR-577-5p	rs34110012	0.0346535	7	7	1.51129	0.0832491	1.5138e-29	5.66149e-24
AA	mPFC	MI0016800_hsa-miR-4454	rs138773050	0.0247525	5	5	-0.627224	0.118801	1.16155e-06	0.00320363
AA	mPFC	MI0017263_hsa-miR-4636-5p	rs59919624	0.108911	20	22	-0.137061	0.0283795	6.81034e-06	0.0138953
AA	mPFC	MI0017263_hsa-miR-4636-5p	rs116198592	0.108911	20	22	-0.137061	0.0283795	6.81034e-06	0.0138953
AA	mPFC	MI0005562_hsa-miR-887-3p	rs75933376	0.158416	29	32	-0.138714	0.0252376	4.844e-07	0.00141865
AA	mPFC	MI0005562_hsa-miR-887-3p	rs75682259	0.0990099	20	20	-0.166825	0.0364351	1.76833e-05	0.0316887
AA	mPFC	MI0011284_hsa-miR-2277-3p	rs115042087	0.118812	23	24	-0.307342	0.0492514	2.19122e-08	9.40872e-05
AA	mPFC	MI0011284_hsa-miR-2277-3p	rs75607419	0.113861	22	23	-0.338558	0.0486024	9.64567e-10	5.66312e-06
AA	mPFC	MI0011284_hsa-miR-2277-3p	rs79195621	0.113861	22	23	-0.338558	0.0486024	9.64567e-10	5.66312e-06
AA	mPFC	MI0011284_hsa-miR-2277-3p	rs7721468	0.113861	22	23	-0.338558	0.0486024	9.64567e-10	5.66312e-06
AA	mPFC	MI0011284_hsa-miR-2277-3p	rs76546807	0.113861	22	23	-0.338558	0.0486024	9.64567e-10	5.66312e-06
AA	mPFC	MI0011284_hsa-miR-2277-3p	rs6870082	0.113861	22	23	-0.338558	0.0486024	9.64567e-10	5.66312e-06
AA	mPFC	MI0011284_hsa-miR-2277-3p	rs77531695	0.123762	23	25	-0.263107	0.0490545	8.29107e-07	0.00232618
AA	mPFC	MI0011284_hsa-miR-2277-3p	rs7732305	0.118812	23	24	-0.291332	0.0496083	1.0284e-07	0.000377815
AA	mPFC	MI0011284_hsa-miR-2277-3p	rs151166850	0.118812	23	24	-0.291332	0.0496083	1.0284e-07	0.000377815
AA	mPFC	MI0011284_hsa-miR-2277-3p	rs17083160	0.118812	23	24	-0.291332	0.0496083	1.0284e-07	0.000377815
AA	mPFC	MI0011284_hsa-miR-2277-3p	rs6894939	0.118812	23	24	-0.291332	0.0496083	1.0284e-07	0.000377815
AA	mPFC	MI0011284_hsa-miR-2277-3p	rs77298575	0.118812	23	24	-0.291332	0.0496083	1.0284e-07	0.000377815
AA	mPFC	MI0011284_hsa-miR-2277-3p	rs7714208	0.118812	23	24	-0.291332	0.0496083	1.0284e-07	0.000377815
AA	mPFC	MI0011284_hsa-miR-2277-3p	rs143996499	0.118812	23	24	-0.291332	0.0496083	1.0284e-07	0.000377815
AA	mPFC	MI0011284_hsa-miR-2277-3p	rs79155825	0.118812	23	24	-0.291332	0.0496083	1.0284e-07	0.000377815
AA	mPFC	MI0011284_hsa-miR-2277-3p	rs145796743	0.118812	23	24	-0.291332	0.0496083	1.0284e-07	0.000377815
AA	mPFC	MI0011284_hsa-miR-2277-3p	rs116518711	0.118812	23	24	-0.291332	0.0496083	1.0284e-07	0.000377815
AA	mPFC	MI0011284_hsa-miR-2277-3p	rs115604090	0.118812	23	24	-0.291332	0.0496083	1.0284e-07	0.000377815
AA	mPFC	MI0011284_hsa-miR-2277-3p	rs146396265	0.118812	23	24	-0.291332	0.0496083	1.0284e-07	0.000377815
AA	mPFC	MI0011284_hsa-miR-2277-3p	rs141283813	0.118812	23	24	-0.291332	0.0496083	1.0284e-07	0.000377815
AA	mPFC	MI0011284_hsa-miR-2277-3p	rs80308133	0.113861	22	23	-0.323181	0.0484157	3.40396e-09	1.86939e-05
AA	mPFC	MI0011284_hsa-miR-2277-3p	rs77531666	0.118812	23	24	-0.291332	0.0496083	1.0284e-07	0.000377815
AA	mPFC	MI0011284_hsa-miR-2277-3p	rs74652830	0.118812	23	24	-0.291332	0.0496083	1.0284e-07	0.000377815
AA	mPFC	MI0011284_hsa-miR-2277-3p	rs74883312	0.118812	23	24	-0.291332	0.0496083	1.0284e-07	0.000377815
AA	mPFC	MI0011284_hsa-miR-2277-3p	rs114325432	0.118812	23	24	-0.291332	0.0496083	1.0284e-07	0.000377815
AA	mPFC	MI0011284_hsa-miR-2277-3p	rs115375516	0.118812	23	24	-0.291332	0.0496083	1.0284e-07	0.000377815
AA	mPFC	MI0011284_hsa-miR-2277-3p	rs7701569	0.118812	23	24	-0.291332	0.0496083	1.0284e-07	0.000377815
AA	mPFC	MI0011284_hsa-miR-2277-3p	rs114152186	0.118812	23	24	-0.291332	0.0496083	1.0284e-07	0.000377815
AA	mPFC	MI0011284_hsa-miR-2277-3p	rs149894031	0.118812	23	24	-0.291332	0.0496083	1.0284e-07	0.000377815
AA	mPFC	MI0011284_hsa-miR-2277-3p	rs4557387	0.118812	23	24	-0.291332	0.0496083	1.0284e-07	0.000377815
AA	mPFC	MI0011284_hsa-miR-2277-3p	rs79552883	0.118812	23	24	-0.291332	0.0496083	1.0284e-07	0.000377815
AA	mPFC	MI0011284_hsa-miR-2277-3p	rs6875319	0.118812	23	24	-0.291332	0.0496083	1.0284e-07	0.000377815
AA	mPFC	MI0011284_hsa-miR-2277-3p	rs76044139	0.118812	23	24	-0.291332	0.0496083	1.0284e-07	0.000377815
AA	mPFC	MI0011284_hsa-miR-2277-3p	rs150867268	0.118812	23	24	-0.291332	0.0496083	1.0284e-07	0.000377815
AA	mPFC	MI0011284_hsa-miR-2277-3p	rs77780852	0.118812	23	24	-0.291332	0.0496083	1.0284e-07	0.000377815
AA	mPFC	MI0011284_hsa-miR-2277-3p	rs76664678	0.118812	23	24	-0.291332	0.0496083	1.0284e-07	0.000377815
AA	mPFC	MI0011284_hsa-miR-2277-3p	rs7732408	0.118812	23	24	-0.291332	0.0496083	1.0284e-07	0.000377815
AA	mPFC	MI0011284_hsa-miR-2277-3p	rs7712581	0.118812	23	24	-0.291332	0.0496083	1.0284e-07	0.000377815
AA	mPFC	MI0011284_hsa-miR-2277-3p	rs77735810	0.118812	23	24	-0.291332	0.0496083	1.0284e-07	0.000377815
AA	mPFC	MI0011284_hsa-miR-2277-3p	rs147676008	0.118812	23	24	-0.291332	0.0496083	1.0284e-07	0.000377815
AA	mPFC	MI0011284_hsa-miR-2277-3p	rs116142459	0.118812	23	24	-0.291332	0.0496083	1.0284e-07	0.000377815
AA	mPFC	MI0011284_hsa-miR-2277-3p	rs79017586	0.118812	23	24	-0.291332	0.0496083	1.0284e-07	0.000377815
AA	mPFC	MI0011284_hsa-miR-2277-3p	rs75438180	0.133663	26	27	-0.269362	0.0487728	4.34873e-07	0.00136738
AA	mPFC	MI0011284_hsa-miR-2277-3p	rs6874114	0.143564	28	29	-0.27563	0.050097	4.7345e-07	0.00138767
AA	mPFC	MI0011284_hsa-miR-2277-3p	rs78718061	0.118812	23	24	-0.319515	0.0471514	2.19726e-09	1.22285e-05
AA	mPFC	MI0011284_hsa-miR-2277-3p	rs146373562	0.143564	27	29	-0.238358	0.0487376	5.37938e-06	0.011457
AA	mPFC	MI0011284_hsa-miR-2277-3p	rs77280043	0.108911	22	22	-0.339771	0.0514659	4.66874e-09	2.52323e-05
AA	mPFC	MI0011284_hsa-miR-2277-3p	rs145319915	0.113861	22	23	-0.332023	0.0468959	5.863e-10	3.52527e-06
AA	mPFC	MI0011284_hsa-miR-2277-3p	chr5:93668643:G:GT	0.133663	27	27	-0.258761	0.054084	8.10025e-06	0.016157
AA	mPFC	MI0011284_hsa-miR-2277-3p	rs79425341	0.133663	27	27	-0.258761	0.054084	8.10025e-06	0.016157
AA	mPFC	MI0011284_hsa-miR-2277-3p	rs78329891	0.143564	28	29	-0.228915	0.0504345	2.0528e-05	0.0354533
AA	mPFC	MI0011284_hsa-miR-2277-3p	rs74548927	0.019802	4	4	-0.601815	0.119196	2.90045e-06	0.00687854
AA	mPFC	MI0011284_hsa-miR-2277-5p	rs75607419	0.113861	22	23	-0.212206	0.0370794	1.91281e-07	0.000658728
AA	mPFC	MI0011284_hsa-miR-2277-5p	rs79195621	0.113861	22	23	-0.212206	0.0370794	1.91281e-07	0.000658728
AA	mPFC	MI0011284_hsa-miR-2277-5p	rs7721468	0.113861	22	23	-0.212206	0.0370794	1.91281e-07	0.000658728
AA	mPFC	MI0011284_hsa-miR-2277-5p	rs76546807	0.113861	22	23	-0.212206	0.0370794	1.91281e-07	0.000658728
AA	mPFC	MI0011284_hsa-miR-2277-5p	rs6870082	0.113861	22	23	-0.212206	0.0370794	1.91281e-07	0.000658728
AA	mPFC	MI0011284_hsa-miR-2277-5p	rs269706	0.183168	34	37	-0.178918	0.0348845	2.1166e-06	0.00531269
AA	mPFC	MI0011284_hsa-miR-2277-5p	rs77531695	0.123762	23	25	-0.17196	0.0360293	8.47041e-06	0.0168325
AA	mPFC	MI0011284_hsa-miR-2277-5p	rs7732305	0.118812	23	24	-0.188725	0.0367534	2.06662e-06	0.00519423
AA	mPFC	MI0011284_hsa-miR-2277-5p	rs151166850	0.118812	23	24	-0.188725	0.0367534	2.06662e-06	0.00519423
AA	mPFC	MI0011284_hsa-miR-2277-5p	rs75916899	0.188119	34	38	-0.154905	0.0298368	1.64941e-06	0.00431074
AA	mPFC	MI0011284_hsa-miR-2277-5p	rs17083160	0.118812	23	24	-0.188725	0.0367534	2.06662e-06	0.00519423
AA	mPFC	MI0011284_hsa-miR-2277-5p	rs6894939	0.118812	23	24	-0.188725	0.0367534	2.06662e-06	0.00519423
AA	mPFC	MI0011284_hsa-miR-2277-5p	rs6895090	0.188119	34	38	-0.154905	0.0298368	1.64941e-06	0.00431074
AA	mPFC	MI0011284_hsa-miR-2277-5p	rs77298575	0.118812	23	24	-0.188725	0.0367534	2.06662e-06	0.00519423
AA	mPFC	MI0011284_hsa-miR-2277-5p	rs7714208	0.118812	23	24	-0.188725	0.0367534	2.06662e-06	0.00519423
AA	mPFC	MI0011284_hsa-miR-2277-5p	rs143996499	0.118812	23	24	-0.188725	0.0367534	2.06662e-06	0.00519423
AA	mPFC	MI0011284_hsa-miR-2277-5p	rs79155825	0.118812	23	24	-0.188725	0.0367534	2.06662e-06	0.00519423
AA	mPFC	MI0011284_hsa-miR-2277-5p	rs145796743	0.118812	23	24	-0.188725	0.0367534	2.06662e-06	0.00519423
AA	mPFC	MI0011284_hsa-miR-2277-5p	rs116518711	0.118812	23	24	-0.188725	0.0367534	2.06662e-06	0.00519423
AA	mPFC	MI0011284_hsa-miR-2277-5p	rs115604090	0.118812	23	24	-0.188725	0.0367534	2.06662e-06	0.00519423
AA	mPFC	MI0011284_hsa-miR-2277-5p	chr5:93479664:G:GA	0.188119	34	38	-0.154905	0.0298368	1.64941e-06	0.00431074
AA	mPFC	MI0011284_hsa-miR-2277-5p	rs146396265	0.118812	23	24	-0.188725	0.0367534	2.06662e-06	0.00519423
AA	mPFC	MI0011284_hsa-miR-2277-5p	rs141283813	0.118812	23	24	-0.188725	0.0367534	2.06662e-06	0.00519423
AA	mPFC	MI0011284_hsa-miR-2277-5p	rs80308133	0.113861	22	23	-0.212041	0.036046	9.86935e-08	0.000376255
AA	mPFC	MI0011284_hsa-miR-2277-5p	rs77531666	0.118812	23	24	-0.188725	0.0367534	2.06662e-06	0.00519423
AA	mPFC	MI0011284_hsa-miR-2277-5p	rs74652830	0.118812	23	24	-0.188725	0.0367534	2.06662e-06	0.00519423
AA	mPFC	MI0011284_hsa-miR-2277-5p	rs142848570	0.188119	34	38	-0.154905	0.0298368	1.64941e-06	0.00431074
AA	mPFC	MI0011284_hsa-miR-2277-5p	rs74883312	0.118812	23	24	-0.188725	0.0367534	2.06662e-06	0.00519423
AA	mPFC	MI0011284_hsa-miR-2277-5p	rs114325432	0.118812	23	24	-0.188725	0.0367534	2.06662e-06	0.00519423
AA	mPFC	MI0011284_hsa-miR-2277-5p	rs115375516	0.118812	23	24	-0.188725	0.0367534	2.06662e-06	0.00519423
AA	mPFC	MI0011284_hsa-miR-2277-5p	rs6886450	0.188119	34	38	-0.154905	0.0298368	1.64941e-06	0.00431074
AA	mPFC	MI0011284_hsa-miR-2277-5p	rs7701569	0.118812	23	24	-0.188725	0.0367534	2.06662e-06	0.00519423
AA	mPFC	MI0011284_hsa-miR-2277-5p	rs114152186	0.118812	23	24	-0.188725	0.0367534	2.06662e-06	0.00519423
AA	mPFC	MI0011284_hsa-miR-2277-5p	rs149894031	0.118812	23	24	-0.188725	0.0367534	2.06662e-06	0.00519423
AA	mPFC	MI0011284_hsa-miR-2277-5p	rs74460097	0.188119	34	38	-0.154905	0.0298368	1.64941e-06	0.00431074
AA	mPFC	MI0011284_hsa-miR-2277-5p	rs4557387	0.118812	23	24	-0.188725	0.0367534	2.06662e-06	0.00519423
AA	mPFC	MI0011284_hsa-miR-2277-5p	rs79552883	0.118812	23	24	-0.188725	0.0367534	2.06662e-06	0.00519423
AA	mPFC	MI0011284_hsa-miR-2277-5p	rs6875319	0.118812	23	24	-0.188725	0.0367534	2.06662e-06	0.00519423
AA	mPFC	MI0011284_hsa-miR-2277-5p	rs6861617	0.188119	34	38	-0.154905	0.0298368	1.64941e-06	0.00431074
AA	mPFC	MI0011284_hsa-miR-2277-5p	rs76044139	0.118812	23	24	-0.188725	0.0367534	2.06662e-06	0.00519423
AA	mPFC	MI0011284_hsa-miR-2277-5p	rs150867268	0.118812	23	24	-0.188725	0.0367534	2.06662e-06	0.00519423
AA	mPFC	MI0011284_hsa-miR-2277-5p	rs77780852	0.118812	23	24	-0.188725	0.0367534	2.06662e-06	0.00519423
AA	mPFC	MI0011284_hsa-miR-2277-5p	rs76664678	0.118812	23	24	-0.188725	0.0367534	2.06662e-06	0.00519423
AA	mPFC	MI0011284_hsa-miR-2277-5p	rs79994062	0.188119	34	38	-0.154905	0.0298368	1.64941e-06	0.00431074
AA	mPFC	MI0011284_hsa-miR-2277-5p	rs7732408	0.118812	23	24	-0.188725	0.0367534	2.06662e-06	0.00519423
AA	mPFC	MI0011284_hsa-miR-2277-5p	rs7712581	0.118812	23	24	-0.188725	0.0367534	2.06662e-06	0.00519423
AA	mPFC	MI0011284_hsa-miR-2277-5p	rs77735810	0.118812	23	24	-0.188725	0.0367534	2.06662e-06	0.00519423
AA	mPFC	MI0011284_hsa-miR-2277-5p	rs147676008	0.118812	23	24	-0.188725	0.0367534	2.06662e-06	0.00519423
AA	mPFC	MI0011284_hsa-miR-2277-5p	rs116142459	0.118812	23	24	-0.188725	0.0367534	2.06662e-06	0.00519423
AA	mPFC	MI0011284_hsa-miR-2277-5p	rs79017586	0.118812	23	24	-0.188725	0.0367534	2.06662e-06	0.00519423
AA	mPFC	MI0011284_hsa-miR-2277-5p	rs75438180	0.133663	26	27	-0.168356	0.0363597	1.45615e-05	0.0269332
AA	mPFC	MI0011284_hsa-miR-2277-5p	rs78718061	0.118812	23	24	-0.214788	0.0347423	2.80109e-08	0.000118615
AA	mPFC	MI0011284_hsa-miR-2277-5p	rs77280043	0.108911	22	22	-0.221101	0.0384199	1.67691e-07	0.000581775
AA	mPFC	MI0011284_hsa-miR-2277-5p	rs145319915	0.113861	22	23	-0.216402	0.0352082	3.26139e-08	0.000137203
AA	mPFC	MI0006370_hsa-miR-1303-3p	rs965235	0.148515	28	30	0.137664	0.0305359	2.30104e-05	0.0389928
AA	mPFC	MI0006370_hsa-miR-1303-3p	rs1862130	0.148515	28	30	0.137664	0.0305359	2.30104e-05	0.0389928
AA	mPFC	MI0006370_hsa-miR-1303-3p	rs4958382	0.148515	28	30	0.137664	0.0305359	2.30104e-05	0.0389928
AA	mPFC	MI0006370_hsa-miR-1303-3p	rs4958759	0.148515	28	30	0.137664	0.0305359	2.30104e-05	0.0389928
AA	mPFC	MI0000477_hsa-miR-146a-5p	rs79569615	0.19802	36	40	0.135588	0.0303962	2.7457e-05	0.0452965
AA	mPFC	MI0000477_hsa-miR-146a-5p	rs34235993	0.193069	36	39	0.147223	0.0312903	1.09677e-05	0.0210675
AA	mPFC	MI0003592_hsa-miR-585-3p	rs7718440	0.0940594	19	19	0.41611	0.0747246	3.6074e-07	0.00117317
AA	mPFC	MI0003592_hsa-miR-585-3p	rs4868441	0.0940594	19	19	0.41611	0.0747246	3.6074e-07	0.00117317
AA	mPFC	MI0003592_hsa-miR-585-3p	rs4867775	0.108911	22	22	0.366625	0.0760466	7.03731e-06	0.0142035
AA	mPFC	MI0003592_hsa-miR-585-3p	rs7716873	0.0940594	19	19	0.41611	0.0747246	3.6074e-07	0.00117317
AA	mPFC	MI0003592_hsa-miR-585-3p	rs7721214	0.0940594	19	19	0.41611	0.0747246	3.6074e-07	0.00117317
AA	mPFC	MI0003592_hsa-miR-585-3p	rs34276490	0.108911	22	22	0.366625	0.0760466	7.03731e-06	0.0142035
AA	mPFC	MI0003592_hsa-miR-585-3p	rs72837976	0.0940594	19	19	0.47037	0.0698656	2.65657e-09	1.46756e-05
AA	mPFC	MI0003592_hsa-miR-585-3p	rs10075247	0.0940594	19	19	0.47037	0.0698656	2.65657e-09	1.46756e-05
AA	mPFC	MI0003592_hsa-miR-585-3p	rs62376922	0.0346535	7	7	0.533456	0.114595	1.32564e-05	0.0247272
AA	mPFC	MI0003592_hsa-miR-585-3p	rs62376934	0.0940594	19	19	0.47037	0.0698656	2.65657e-09	1.46756e-05
AA	mPFC	MI0003592_hsa-miR-585-3p	rs62376935	0.0346535	7	7	0.533456	0.114595	1.32564e-05	0.0247272
AA	mPFC	MI0003592_hsa-miR-585-3p	rs79966586	0.0346535	7	7	0.533456	0.114595	1.32564e-05	0.0247272
AA	mPFC	MI0003592_hsa-miR-585-3p	rs62376937	0.0346535	7	7	0.533456	0.114595	1.32564e-05	0.0247272
AA	mPFC	MI0003592_hsa-miR-585-3p	rs56317696	0.173267	31	35	0.260413	0.0531087	5.11973e-06	0.0109476
AA	mPFC	MI0003592_hsa-miR-585-3p	rs66954503	0.118812	24	24	0.396266	0.0668897	8.29519e-08	0.000320821
AA	mPFC	MI0003592_hsa-miR-585-3p	rs80149813	0.0346535	7	7	0.533456	0.114595	1.32564e-05	0.0247272
AA	mPFC	MI0003592_hsa-miR-585-3p	rs12521978	0.0346535	7	7	0.533456	0.114595	1.32564e-05	0.0247272
AA	mPFC	MI0003592_hsa-miR-585-3p	rs12521999	0.0346535	7	7	0.533456	0.114595	1.32564e-05	0.0247272
AA	mPFC	MI0003592_hsa-miR-585-3p	rs78220911	0.0346535	7	7	0.533456	0.114595	1.32564e-05	0.0247272
AA	mPFC	MI0003592_hsa-miR-585-3p	rs62376939	0.0346535	7	7	0.533456	0.114595	1.32564e-05	0.0247272
AA	mPFC	MI0003592_hsa-miR-585-3p	rs62376941	0.0346535	7	7	0.533456	0.114595	1.32564e-05	0.0247272
AA	mPFC	MI0003592_hsa-miR-585-3p	rs4643977	0.0643564	13	13	0.47503	0.0941404	2.93478e-06	0.00694676
AA	mPFC	MI0000802_hsa-miR-340-3p	rs4701085	0.0792079	15	16	-0.107638	0.0242398	2.95819e-05	0.0469784
AA	mPFC	MI0000802_hsa-miR-340-3p	rs62394987	0.0742574	14	15	-0.107912	0.0241064	2.58937e-05	0.0429638
AA	mPFC	MI0000802_hsa-miR-340-3p	rs35916564	0.0792079	15	16	-0.107638	0.0242398	2.95819e-05	0.0469784
AA	mPFC	MI0000802_hsa-miR-340-3p	rs13169291	0.0792079	15	16	-0.107638	0.0242398	2.95819e-05	0.0469784
AA	mPFC	MI0000802_hsa-miR-340-3p	rs3756616	0.247525	43	50	-0.0688871	0.0154293	2.70534e-05	0.0446701
AA	mPFC	MI0000802_hsa-miR-340-3p	rs12519726	0.019802	4	4	-0.230954	0.0516816	2.66452e-05	0.044074
AA	mPFC	MI0022555_hsa-miR-6720-5p	rs113064271	0.0742574	14	15	0.268351	0.0602162	2.78916e-05	0.0458517
AA	mPFC	MI0019284_hsa-miR-5683	rs7769202	0.321782	57	65	0.248617	0.0266547	2.80996e-14	3.67449e-10
AA	mPFC	MI0005561_hsa-miR-877-3p	rs149995197	0.0148515	3	3	-0.979933	0.168272	1.26151e-07	0.000455418
AA	mPFC	MI0005561_hsa-miR-877-3p	rs116919165	0.0148515	3	3	-0.979933	0.168272	1.26151e-07	0.000455418
AA	mPFC	MI0005561_hsa-miR-877-3p	rs147403319	0.0148515	3	3	-0.979933	0.168272	1.26151e-07	0.000455418
AA	mPFC	MI0005561_hsa-miR-877-3p	rs117471443	0.0148515	3	3	-0.979933	0.168272	1.26151e-07	0.000455418
AA	mPFC	MI0005561_hsa-miR-877-3p	rs146613800	0.0148515	3	3	-0.979933	0.168272	1.26151e-07	0.000455418
AA	mPFC	MI0005561_hsa-miR-877-3p	rs145301731	0.0148515	3	3	-0.979933	0.168272	1.26151e-07	0.000455418
AA	mPFC	MI0005561_hsa-miR-877-3p	rs113215514	0.019802	4	4	-0.723416	0.158295	1.8265e-05	0.0324974
AA	mPFC	MI0005561_hsa-miR-877-3p	rs182311400	0.029703	5	6	-0.55247	0.107229	1.92957e-06	0.00496659
AA	mPFC	MI0005561_hsa-miR-877-3p	rs3130985	0.0346535	6	7	-0.680231	0.146775	1.43304e-05	0.0265189
AA	mPFC	MI0005561_hsa-miR-877-3p	rs115928361	0.019802	4	4	-0.824977	0.169125	5.65129e-06	0.0119951
AA	mPFC	MI0005561_hsa-miR-877-3p	rs201861237	0.0247525	5	5	-0.685369	0.154721	3.07917e-05	0.0483251
AA	mPFC	MI0017267_hsa-miR-4640-3p	rs55942227	0.0594059	11	12	-0.420459	0.0825955	2.46221e-06	0.00596791
AA	mPFC	MI0017267_hsa-miR-4640-3p	rs73725558	0.0594059	11	12	-0.420459	0.0825955	2.46221e-06	0.00596791
AA	mPFC	MI0017267_hsa-miR-4640-3p	rs79439918	0.0594059	11	12	-0.420459	0.0825955	2.46221e-06	0.00596791
AA	mPFC	MI0017267_hsa-miR-4640-3p	rs75880927	0.0594059	11	12	-0.420459	0.0825955	2.46221e-06	0.00596791
AA	mPFC	MI0017267_hsa-miR-4640-3p	rs58015560	0.0594059	11	12	-0.420459	0.0825955	2.46221e-06	0.00596791
AA	mPFC	MI0017267_hsa-miR-4640-3p	rs55829038	0.0594059	11	12	-0.420459	0.0825955	2.46221e-06	0.00596791
AA	mPFC	MI0017267_hsa-miR-4640-3p	rs17186475	0.0594059	11	12	-0.420459	0.0825955	2.46221e-06	0.00596791
AA	mPFC	MI0017267_hsa-miR-4640-3p	rs6941207	0.0594059	11	12	-0.420459	0.0825955	2.46221e-06	0.00596791
AA	mPFC	MI0017267_hsa-miR-4640-3p	rs6921094	0.0594059	11	12	-0.420459	0.0825955	2.46221e-06	0.00596791
AA	mPFC	MI0017267_hsa-miR-4640-3p	rs73416648	0.0594059	11	12	-0.420459	0.0825955	2.46221e-06	0.00596791
AA	mPFC	MI0017267_hsa-miR-4640-3p	rs73727624	0.0693069	13	14	-0.352924	0.0780327	2.17985e-05	0.03726
AA	mPFC	MI0017267_hsa-miR-4640-3p	rs6929675	0.0594059	11	12	-0.420459	0.0825955	2.46221e-06	0.00596791
AA	mPFC	MI0017267_hsa-miR-4640-3p	rs55702275	0.0594059	11	12	-0.420459	0.0825955	2.46221e-06	0.00596791
AA	mPFC	MI0017267_hsa-miR-4640-3p	rs61023635	0.0594059	11	12	-0.420459	0.0825955	2.46221e-06	0.00596791
AA	mPFC	MI0017267_hsa-miR-4640-3p	rs11967533	0.0594059	11	12	-0.420459	0.0825955	2.46221e-06	0.00596791
AA	mPFC	MI0017267_hsa-miR-4640-3p	rs11967305	0.0594059	11	12	-0.420459	0.0825955	2.46221e-06	0.00596791
AA	mPFC	MI0017267_hsa-miR-4640-3p	rs58948549	0.0594059	11	12	-0.420459	0.0825955	2.46221e-06	0.00596791
AA	mPFC	MI0017267_hsa-miR-4640-3p	rs73420413	0.0594059	11	12	-0.420459	0.0825955	2.46221e-06	0.00596791
AA	mPFC	MI0017267_hsa-miR-4640-3p	chr6:30053070:A:AT	0.0594059	11	12	-0.420459	0.0825955	2.46221e-06	0.00596791
AA	mPFC	MI0017267_hsa-miR-4640-3p	rs137856964	0.0594059	11	12	-0.420459	0.0825955	2.46221e-06	0.00596791
AA	mPFC	MI0017267_hsa-miR-4640-3p	rs17194209	0.0594059	11	12	-0.420459	0.0825955	2.46221e-06	0.00596791
AA	mPFC	MI0017267_hsa-miR-4640-3p	rs17187896	0.0594059	11	12	-0.420459	0.0825955	2.46221e-06	0.00596791
AA	mPFC	MI0017267_hsa-miR-4640-3p	rs151147469	0.0594059	11	12	-0.420459	0.0825955	2.46221e-06	0.00596791
AA	mPFC	MI0017267_hsa-miR-4640-3p	rs17188050	0.0891089	17	18	-0.335682	0.067818	4.27589e-06	0.00946805
AA	mPFC	MI0017267_hsa-miR-4640-3p	rs73426399	0.0643564	12	13	-0.436115	0.0749333	1.27982e-07	0.000455418
AA	mPFC	MI0017267_hsa-miR-4640-3p	rs11961941	0.0643564	12	13	-0.436115	0.0749333	1.27982e-07	0.000455418
AA	mPFC	MI0017267_hsa-miR-4640-3p	rs59378373	0.0643564	12	13	-0.436115	0.0749333	1.27982e-07	0.000455418
AA	mPFC	MI0017267_hsa-miR-4640-3p	rs11967808	0.0643564	12	13	-0.436115	0.0749333	1.27982e-07	0.000455418
AA	mPFC	MI0017267_hsa-miR-4640-3p	rs11961294	0.0643564	12	13	-0.436115	0.0749333	1.27982e-07	0.000455418
AA	mPFC	MI0017267_hsa-miR-4640-3p	rs73726125	0.0643564	12	13	-0.436115	0.0749333	1.27982e-07	0.000455418
AA	mPFC	MI0017267_hsa-miR-4640-3p	rs150218313	0.0643564	12	13	-0.436115	0.0749333	1.27982e-07	0.000455418
AA	mPFC	MI0017267_hsa-miR-4640-3p	rs17188268	0.0643564	12	13	-0.436115	0.0749333	1.27982e-07	0.000455418
AA	mPFC	MI0017267_hsa-miR-4640-3p	rs58065720	0.0643564	12	13	-0.436115	0.0749333	1.27982e-07	0.000455418
AA	mPFC	MI0017267_hsa-miR-4640-3p	rs56794784	0.0693069	13	14	-0.435652	0.0714001	3.94011e-08	0.000161399
AA	mPFC	MI0017267_hsa-miR-4640-3p	rs73425422	0.0643564	12	13	-0.436115	0.0749333	1.27982e-07	0.000455418
AA	mPFC	MI0017267_hsa-miR-4640-3p	rs73425423	0.0693069	13	14	-0.435652	0.0714001	3.94011e-08	0.000161399
AA	mPFC	MI0017267_hsa-miR-4640-3p	rs139629441	0.0643564	12	13	-0.436115	0.0749333	1.27982e-07	0.000455418
AA	mPFC	MI0017267_hsa-miR-4640-3p	rs73425443	0.0643564	12	13	-0.436115	0.0749333	1.27982e-07	0.000455418
AA	mPFC	MI0017267_hsa-miR-4640-3p	rs73425444	0.0643564	12	13	-0.436115	0.0749333	1.27982e-07	0.000455418
AA	mPFC	MI0017267_hsa-miR-4640-3p	rs56267944	0.0693069	13	14	-0.435652	0.0714001	3.94011e-08	0.000161399
AA	mPFC	MI0017267_hsa-miR-4640-3p	rs6915913	0.0792079	15	16	-0.378972	0.0696898	6.13816e-07	0.00177132
AA	mPFC	MI0017267_hsa-miR-4640-3p	rs61389055	0.0693069	13	14	-0.435652	0.0714001	3.94011e-08	0.000161399
AA	mPFC	MI0017267_hsa-miR-4640-3p	rs59152891	0.0643564	12	13	-0.436115	0.0749333	1.27982e-07	0.000455418
AA	mPFC	MI0017267_hsa-miR-4640-3p	rs7770049	0.0693069	13	14	-0.435652	0.0714001	3.94011e-08	0.000161399
AA	mPFC	MI0017267_hsa-miR-4640-3p	rs143307461	0.0693069	13	14	-0.435652	0.0714001	3.94011e-08	0.000161399
AA	mPFC	MI0017267_hsa-miR-4640-3p	rs147902939	0.0643564	12	13	-0.436115	0.0749333	1.27982e-07	0.000455418
AA	mPFC	MI0017267_hsa-miR-4640-3p	rs11970259	0.0643564	12	13	-0.436115	0.0749333	1.27982e-07	0.000455418
AA	mPFC	MI0017267_hsa-miR-4640-3p	rs73427516	0.0693069	13	14	-0.435652	0.0714001	3.94011e-08	0.000161399
AA	mPFC	MI0017267_hsa-miR-4640-3p	rs114052920	0.0792079	15	16	-0.378972	0.0696898	6.13816e-07	0.00177132
AA	mPFC	MI0017267_hsa-miR-4640-3p	rs1264580	0.0841584	16	17	-0.380704	0.0653413	1.24657e-07	0.000454836
AA	mPFC	MI0017267_hsa-miR-4640-3p	rs1264579	0.0841584	16	17	-0.380704	0.0653413	1.24657e-07	0.000454836
AA	mPFC	MI0017267_hsa-miR-4640-3p	rs1003822	0.0841584	16	17	-0.380704	0.0653413	1.24657e-07	0.000454836
AA	mPFC	MI0017267_hsa-miR-4640-3p	rs73427550	0.0693069	13	14	-0.435652	0.0714001	3.94011e-08	0.000161399
AA	mPFC	MI0017267_hsa-miR-4640-3p	rs73427555	0.0693069	13	14	-0.435652	0.0714001	3.94011e-08	0.000161399
AA	mPFC	MI0017267_hsa-miR-4640-3p	rs3132649	0.113861	21	23	-0.281479	0.0600686	1.17944e-05	0.0224594
AA	mPFC	MI0017267_hsa-miR-4640-3p	rs3094061	0.113861	21	23	-0.281479	0.0600686	1.17944e-05	0.0224594
AA	mPFC	MI0017267_hsa-miR-4640-3p	rs3130374	0.113861	21	23	-0.281479	0.0600686	1.17944e-05	0.0224594
AA	mPFC	MI0017267_hsa-miR-4640-3p	rs3094627	0.113861	21	23	-0.281479	0.0600686	1.17944e-05	0.0224594
AA	mPFC	MI0017267_hsa-miR-4640-3p	rs3130375	0.113861	21	23	-0.281479	0.0600686	1.17944e-05	0.0224594
AA	mPFC	MI0017267_hsa-miR-4640-3p	rs73726808	0.0643564	12	13	-0.436115	0.0749333	1.27982e-07	0.000455418
AA	mPFC	MI0017267_hsa-miR-4640-3p	rs114974283	0.0594059	11	12	-0.432832	0.0749723	1.55406e-07	0.000542676
AA	mPFC	MI0017267_hsa-miR-4640-3p	rs138760507	0.0594059	11	12	-0.432832	0.0749723	1.55406e-07	0.000542676
AA	mPFC	MI0017267_hsa-miR-4640-3p	rs17195173	0.0594059	11	12	-0.432832	0.0749723	1.55406e-07	0.000542676
AA	mPFC	MI0017267_hsa-miR-4640-3p	rs146999639	0.0594059	11	12	-0.432832	0.0749723	1.55406e-07	0.000542676
AA	mPFC	MI0017267_hsa-miR-4640-3p	rs78354120	0.049505	9	10	-0.494	0.0754981	6.00842e-09	3.16049e-05
AA	mPFC	MI0017267_hsa-miR-4640-3p	rs78961208	0.049505	9	10	-0.494	0.0754981	6.00842e-09	3.16049e-05
AA	mPFC	MI0017267_hsa-miR-4640-3p	rs73727439	0.049505	9	10	-0.494	0.0754981	6.00842e-09	3.16049e-05
AA	mPFC	MI0017267_hsa-miR-4640-3p	rs77138191	0.049505	9	10	-0.494	0.0754981	6.00842e-09	3.16049e-05
AA	mPFC	MI0017267_hsa-miR-4640-3p	rs73727448	0.049505	9	10	-0.494	0.0754981	6.00842e-09	3.16049e-05
AA	mPFC	MI0017267_hsa-miR-4640-3p	rs73727449	0.049505	9	10	-0.494	0.0754981	6.00842e-09	3.16049e-05
AA	mPFC	MI0017267_hsa-miR-4640-3p	rs73727450	0.049505	9	10	-0.494	0.0754981	6.00842e-09	3.16049e-05
AA	mPFC	MI0017267_hsa-miR-4640-3p	rs60337024	0.049505	9	10	-0.494	0.0754981	6.00842e-09	3.16049e-05
AA	mPFC	MI0017267_hsa-miR-4640-3p	rs73727451	0.049505	9	10	-0.494	0.0754981	6.00842e-09	3.16049e-05
AA	mPFC	MI0017267_hsa-miR-4640-3p	rs147478648	0.049505	9	10	-0.494	0.0754981	6.00842e-09	3.16049e-05
AA	mPFC	MI0017267_hsa-miR-4640-3p	rs17195551	0.049505	9	10	-0.494	0.0754981	6.00842e-09	3.16049e-05
AA	mPFC	MI0017267_hsa-miR-4640-3p	rs139067295	0.0594059	11	12	-0.410212	0.0736562	3.59716e-07	0.00117317
AA	mPFC	MI0017267_hsa-miR-4640-3p	rs148086603	0.049505	9	10	-0.494	0.0754981	6.00842e-09	3.16049e-05
AA	mPFC	MI0017267_hsa-miR-4640-3p	rs60557285	0.049505	9	10	-0.494	0.0754981	6.00842e-09	3.16049e-05
AA	mPFC	MI0017267_hsa-miR-4640-3p	rs149544264	0.0445545	8	9	-0.548973	0.0757092	2.77237e-10	1.71663e-06
AA	mPFC	MI0017267_hsa-miR-4640-3p	rs56212767	0.0445545	8	9	-0.548973	0.0757092	2.77237e-10	1.71663e-06
AA	mPFC	MI0017267_hsa-miR-4640-3p	rs139775092	0.0445545	8	9	-0.548973	0.0757092	2.77237e-10	1.71663e-06
AA	mPFC	MI0017267_hsa-miR-4640-3p	rs10947087	0.0445545	8	9	-0.548973	0.0757092	2.77237e-10	1.71663e-06
AA	mPFC	MI0017267_hsa-miR-4640-3p	rs60794866	0.0445545	8	9	-0.548973	0.0757092	2.77237e-10	1.71663e-06
AA	mPFC	MI0017267_hsa-miR-4640-3p	rs17189364	0.0445545	8	9	-0.548973	0.0757092	2.77237e-10	1.71663e-06
AA	mPFC	MI0017267_hsa-miR-4640-3p	rs1062411	0.0445545	8	9	-0.548973	0.0757092	2.77237e-10	1.71663e-06
AA	mPFC	MI0017267_hsa-miR-4640-3p	chr6:30732140:A:AT	0.0445545	8	9	-0.548973	0.0757092	2.77237e-10	1.71663e-06
AA	mPFC	MI0017267_hsa-miR-4640-3p	rs76631374	0.0544554	10	11	-0.497499	0.0731659	1.98671e-09	1.10898e-05
AA	mPFC	MI0017267_hsa-miR-4640-3p	chr6:30767026:TTTTG:T	0.311881	52	63	-0.213266	0.043856	5.98959e-06	0.0125634
AA	mPFC	MI0017267_hsa-miR-4640-3p	rs3094117	0.316832	54	64	-0.240972	0.043659	4.40917e-07	0.00136738
AA	mPFC	MI0017267_hsa-miR-4640-3p	rs73727470	0.0544554	10	11	-0.497499	0.0731659	1.98671e-09	1.10898e-05
AA	mPFC	MI0017267_hsa-miR-4640-3p	rs3095335	0.272277	50	55	-0.233074	0.0516269	2.24746e-05	0.0382408
AA	mPFC	MI0017267_hsa-miR-4640-3p	rs3129981	0.212871	39	43	-0.230175	0.0508335	2.1375e-05	0.0365694
AA	mPFC	MI0017267_hsa-miR-4640-3p	rs56941406	0.0445545	8	9	-0.529101	0.0758847	9.37405e-10	5.54719e-06
AA	mPFC	MI0017267_hsa-miR-4640-3p	rs75796258	0.0693069	13	14	-0.53174	0.058467	7.87784e-14	9.69163e-10
AA	mPFC	MI0017267_hsa-miR-4640-3p	rs78112277	0.0693069	13	14	-0.53174	0.058467	7.87784e-14	9.69163e-10
AA	mPFC	MI0017267_hsa-miR-4640-3p	rs73727480	0.0693069	13	14	-0.53174	0.058467	7.87784e-14	9.69163e-10
AA	mPFC	MI0017267_hsa-miR-4640-3p	rs2517582	0.282178	48	57	-0.21175	0.0447175	9.77551e-06	0.0190415
AA	mPFC	MI0017267_hsa-miR-4640-3p	rs11752162	0.123762	23	25	-0.287408	0.0605148	9.26303e-06	0.0181093
AA	mPFC	MI0017267_hsa-miR-4640-3p	rs11759918	0.123762	23	25	-0.287408	0.0605148	9.26303e-06	0.0181093
AA	mPFC	MI0017267_hsa-miR-4640-3p	rs79528379	0.0445545	8	9	-0.568784	0.0710572	9.9665e-12	9.48447e-08
AA	mPFC	MI0017267_hsa-miR-4640-3p	rs76211388	0.0693069	13	14	-0.53174	0.058467	7.87784e-14	9.69163e-10
AA	mPFC	MI0017267_hsa-miR-4640-3p	rs11751262	0.123762	23	25	-0.287408	0.0605148	9.26303e-06	0.0181093
AA	mPFC	MI0017267_hsa-miR-4640-3p	rs17840009	0.123762	23	25	-0.287408	0.0605148	9.26303e-06	0.0181093
AA	mPFC	MI0017267_hsa-miR-4640-3p	rs7772269	0.123762	23	25	-0.287408	0.0605148	9.26303e-06	0.0181093
AA	mPFC	MI0017267_hsa-miR-4640-3p	rs7761138	0.123762	23	25	-0.287408	0.0605148	9.26303e-06	0.0181093
AA	mPFC	MI0017267_hsa-miR-4640-3p	rs115114900	0.0445545	8	9	-0.568784	0.0710572	9.9665e-12	9.48447e-08
AA	mPFC	MI0017267_hsa-miR-4640-3p	rs55697712	0.0693069	13	14	-0.53174	0.058467	7.87784e-14	9.69163e-10
AA	mPFC	MI0017267_hsa-miR-4640-3p	rs10947109	0.0693069	13	14	-0.53174	0.058467	7.87784e-14	9.69163e-10
AA	mPFC	MI0017267_hsa-miR-4640-3p	rs114873967	0.0445545	8	9	-0.568784	0.0710572	9.9665e-12	9.48447e-08
AA	mPFC	MI0017267_hsa-miR-4640-3p	rs73727104	0.0693069	13	14	-0.53174	0.058467	7.87784e-14	9.69163e-10
AA	mPFC	MI0017267_hsa-miR-4640-3p	rs73727106	0.0693069	13	14	-0.53174	0.058467	7.87784e-14	9.69163e-10
AA	mPFC	MI0017267_hsa-miR-4640-3p	rs73727107	0.128713	24	26	-0.272021	0.060437	2.36485e-05	0.0400198
AA	mPFC	MI0017267_hsa-miR-4640-3p	rs61596908	0.0792079	14	16	-0.51154	0.0552302	3.7536e-14	4.77489e-10
AA	mPFC	MI0017267_hsa-miR-4640-3p	rs114393242	0.039604	8	8	-0.514843	0.105803	5.91659e-06	0.0124312
AA	mPFC	MI0017267_hsa-miR-4640-3p	rs59124304	0.0792079	14	16	-0.51154	0.0552302	3.7536e-14	4.77489e-10
AA	mPFC	MI0017267_hsa-miR-4640-3p	rs2894054	0.133663	24	27	-0.296564	0.0584647	2.64363e-06	0.00633782
AA	mPFC	MI0017267_hsa-miR-4640-3p	rs3218804	0.113861	21	23	-0.354621	0.057916	3.59899e-08	0.000150559
AA	mPFC	MI0017267_hsa-miR-4640-3p	rs3218825	0.0792079	14	16	-0.51154	0.0552302	3.7536e-14	4.77489e-10
AA	mPFC	MI0017267_hsa-miR-4640-3p	rs3218831	0.0544554	10	11	-0.572941	0.0666486	7.19853e-13	8.30925e-09
AA	mPFC	MI0017267_hsa-miR-4640-3p	rs6926224	0.113861	21	23	-0.354621	0.057916	3.59899e-08	0.000150559
AA	mPFC	MI0017267_hsa-miR-4640-3p	rs6926723	0.113861	21	23	-0.354621	0.057916	3.59899e-08	0.000150559
AA	mPFC	MI0017267_hsa-miR-4640-3p	rs111371873	0.0792079	14	16	-0.51154	0.0552302	3.7536e-14	4.77489e-10
AA	mPFC	MI0017267_hsa-miR-4640-3p	rs7770596	0.113861	21	23	-0.354621	0.057916	3.59899e-08	0.000150559
AA	mPFC	MI0017267_hsa-miR-4640-3p	rs73727135	0.0544554	10	11	-0.572941	0.0666486	7.19853e-13	8.30925e-09
AA	mPFC	MI0017267_hsa-miR-4640-3p	rs73727138	0.0544554	10	11	-0.572941	0.0666486	7.19853e-13	8.30925e-09
AA	mPFC	MI0017267_hsa-miR-4640-3p	rs73727139	0.0544554	10	11	-0.572941	0.0666486	7.19853e-13	8.30925e-09
AA	mPFC	MI0017267_hsa-miR-4640-3p	rs73727140	0.0544554	10	11	-0.572941	0.0666486	7.19853e-13	8.30925e-09
AA	mPFC	MI0017267_hsa-miR-4640-3p	rs73727141	0.0544554	10	11	-0.572941	0.0666486	7.19853e-13	8.30925e-09
AA	mPFC	MI0017267_hsa-miR-4640-3p	rs73727142	0.0544554	10	11	-0.572941	0.0666486	7.19853e-13	8.30925e-09
AA	mPFC	MI0017267_hsa-miR-4640-3p	rs77522542	0.0544554	10	11	-0.572941	0.0666486	7.19853e-13	8.30925e-09
AA	mPFC	MI0017267_hsa-miR-4640-3p	rs12111193	0.0544554	10	11	-0.572941	0.0666486	7.19853e-13	8.30925e-09
AA	mPFC	MI0017267_hsa-miR-4640-3p	rs60401496	0.0544554	10	11	-0.572941	0.0666486	7.19853e-13	8.30925e-09
AA	mPFC	MI0017267_hsa-miR-4640-3p	rs112603152	0.0792079	14	16	-0.4837	0.0571808	1.3249e-12	1.45309e-08
AA	mPFC	MI0017267_hsa-miR-4640-3p	rs77745565	0.0792079	14	16	-0.4837	0.0571808	1.3249e-12	1.45309e-08
AA	mPFC	MI0017267_hsa-miR-4640-3p	rs140090401	0.0792079	14	16	-0.4837	0.0571808	1.3249e-12	1.45309e-08
AA	mPFC	MI0017267_hsa-miR-4640-3p	rs73727148	0.0792079	14	16	-0.4837	0.0571808	1.3249e-12	1.45309e-08
AA	mPFC	MI0017267_hsa-miR-4640-3p	rs1634711	0.193069	33	39	-0.22622	0.049598	1.88907e-05	0.0332469
AA	mPFC	MI0017267_hsa-miR-4640-3p	chr6:30993936:C:CA	0.0742574	13	15	-0.487347	0.0590746	3.35909e-12	3.47037e-08
AA	mPFC	MI0017267_hsa-miR-4640-3p	rs6920820	0.0841584	15	17	-0.446855	0.0591063	7.11685e-11	6.20431e-07
AA	mPFC	MI0017267_hsa-miR-4640-3p	rs1624944	0.193069	33	39	-0.22622	0.049598	1.88907e-05	0.0332469
AA	mPFC	MI0017267_hsa-miR-4640-3p	rs60192216	0.0792079	14	16	-0.4837	0.0571808	1.3249e-12	1.45309e-08
AA	mPFC	MI0017267_hsa-miR-4640-3p	rs12110532	0.0792079	14	16	-0.4837	0.0571808	1.3249e-12	1.45309e-08
AA	mPFC	MI0017267_hsa-miR-4640-3p	rs111410233	0.0792079	14	16	-0.4837	0.0571808	1.3249e-12	1.45309e-08
AA	mPFC	MI0017267_hsa-miR-4640-3p	rs6929355	0.10396	19	21	-0.385684	0.0589235	5.94946e-09	3.16049e-05
AA	mPFC	MI0017267_hsa-miR-4640-3p	rs74782521	0.0792079	14	16	-0.4837	0.0571808	1.3249e-12	1.45309e-08
AA	mPFC	MI0017267_hsa-miR-4640-3p	rs75990476	0.0792079	14	16	-0.4837	0.0571808	1.3249e-12	1.45309e-08
AA	mPFC	MI0017267_hsa-miR-4640-3p	rs73727165	0.0544554	10	11	-0.572941	0.0666486	7.19853e-13	8.30925e-09
AA	mPFC	MI0017267_hsa-miR-4640-3p	rs1419664	0.0940594	16	19	-0.396575	0.0551312	3.57151e-10	2.1897e-06
AA	mPFC	MI0017267_hsa-miR-4640-3p	rs4713420	0.128713	24	26	-0.258574	0.0571687	2.17793e-05	0.0372441
AA	mPFC	MI0017267_hsa-miR-4640-3p	rs112064513	0.10396	19	21	-0.381853	0.062512	3.82697e-08	0.000158325
AA	mPFC	MI0017267_hsa-miR-4640-3p	rs12110470	0.237624	42	48	-0.259204	0.0493394	1.28959e-06	0.00351017
AA	mPFC	MI0017267_hsa-miR-4640-3p	rs12110785	0.193069	34	39	-0.255708	0.0513112	3.74876e-06	0.00850217
AA	mPFC	MI0017267_hsa-miR-4640-3p	rs6908759	0.227723	39	46	-0.264521	0.0457978	1.53732e-07	0.000538842
AA	mPFC	MI0017267_hsa-miR-4640-3p	rs12110477	0.123762	23	25	-0.329142	0.0626978	1.3095e-06	0.00354372
AA	mPFC	MI0017267_hsa-miR-4640-3p	rs12110795	0.123762	23	25	-0.329142	0.0626978	1.3095e-06	0.00354372
AA	mPFC	MI0017267_hsa-miR-4640-3p	rs28562172	0.123762	23	25	-0.329142	0.0626978	1.3095e-06	0.00354372
AA	mPFC	MI0017267_hsa-miR-4640-3p	rs28374934	0.123762	23	25	-0.329142	0.0626978	1.3095e-06	0.00354372
AA	mPFC	MI0017267_hsa-miR-4640-3p	rs73727170	0.123762	23	25	-0.329142	0.0626978	1.3095e-06	0.00354372
AA	mPFC	MI0017267_hsa-miR-4640-3p	rs59656860	0.123762	23	25	-0.329142	0.0626978	1.3095e-06	0.00354372
AA	mPFC	MI0017267_hsa-miR-4640-3p	rs57220585	0.123762	23	25	-0.329142	0.0626978	1.3095e-06	0.00354372
AA	mPFC	MI0017267_hsa-miR-4640-3p	rs60105357	0.123762	23	25	-0.329142	0.0626978	1.3095e-06	0.00354372
AA	mPFC	MI0017267_hsa-miR-4640-3p	rs11969717	0.10396	19	21	-0.381853	0.062512	3.82697e-08	0.000158325
AA	mPFC	MI0017267_hsa-miR-4640-3p	rs73727175	0.0594059	11	12	-0.555591	0.0686606	6.7682e-12	6.5747e-08
AA	mPFC	MI0017267_hsa-miR-4640-3p	rs9501040	0.0594059	11	12	-0.555591	0.0686606	6.7682e-12	6.5747e-08
AA	mPFC	MI0017267_hsa-miR-4640-3p	rs9500872	0.0594059	11	12	-0.555591	0.0686606	6.7682e-12	6.5747e-08
AA	mPFC	MI0017267_hsa-miR-4640-3p	rs73727186	0.0594059	12	12	-0.580534	0.0817709	5.38347e-10	3.27378e-06
AA	mPFC	MI0017267_hsa-miR-4640-3p	rs9501041	0.0594059	12	12	-0.474237	0.0903847	1.32416e-06	0.00356278
AA	mPFC	MI0017267_hsa-miR-4640-3p	rs9468865	0.0594059	12	12	-0.474237	0.0903847	1.32416e-06	0.00356278
AA	mPFC	MI0017267_hsa-miR-4640-3p	rs9468866	0.0594059	12	12	-0.474237	0.0903847	1.32416e-06	0.00356278
AA	mPFC	MI0017267_hsa-miR-4640-3p	rs9461644	0.0693069	13	14	-0.361856	0.076657	1.0344e-05	0.019972
AA	mPFC	MI0017267_hsa-miR-4640-3p	rs35680434	0.0643564	12	13	-0.407417	0.0767968	1.04871e-06	0.00291605
AA	mPFC	MI0017267_hsa-miR-4640-3p	rs9500874	0.0594059	12	12	-0.474237	0.0903847	1.32416e-06	0.00356278
AA	mPFC	MI0017267_hsa-miR-4640-3p	rs9501046	0.0594059	12	12	-0.474237	0.0903847	1.32416e-06	0.00356278
AA	mPFC	MI0017267_hsa-miR-4640-3p	rs138093948	0.0594059	12	12	-0.474237	0.0903847	1.32416e-06	0.00356278
AA	mPFC	MI0017267_hsa-miR-4640-3p	rs3132556	0.148515	28	30	-0.316429	0.0591264	8.69583e-07	0.00243426
AA	mPFC	MI0017267_hsa-miR-4640-3p	rs2233974	0.10396	19	21	-0.41489	0.0667407	2.42429e-08	0.000103501
AA	mPFC	MI0017267_hsa-miR-4640-3p	rs9501051	0.0643564	13	13	-0.410507	0.0884016	1.38441e-05	0.0257335
AA	mPFC	MI0017267_hsa-miR-4640-3p	rs3094222	0.0742574	14	15	-0.460185	0.0831161	4.10991e-07	0.00133427
AA	mPFC	MI0017267_hsa-miR-4640-3p	rs9295952	0.0643564	13	13	-0.408274	0.0897759	1.98603e-05	0.0347085
AA	mPFC	MI0017267_hsa-miR-4640-3p	rs9501052	0.0594059	12	12	-0.474237	0.0903847	1.32416e-06	0.00356278
AA	mPFC	MI0017267_hsa-miR-4640-3p	rs9501054	0.0643564	13	13	-0.452437	0.0863352	1.35841e-06	0.00365231
AA	mPFC	MI0017267_hsa-miR-4640-3p	rs9501372	0.0445545	9	9	-0.490214	0.107231	1.81618e-05	0.0323292
AA	mPFC	MI0017267_hsa-miR-4640-3p	rs9501128	0.0445545	9	9	-0.490214	0.107231	1.81618e-05	0.0323292
AA	mPFC	MI0017267_hsa-miR-4640-3p	rs28651649	0.0445545	9	9	-0.490214	0.107231	1.81618e-05	0.0323292
AA	mPFC	MI0017267_hsa-miR-4640-3p	rs9281490	0.0990099	20	20	-0.349812	0.0766181	1.85686e-05	0.032819
AA	mPFC	MI0017870_hsa-miR-5004-3p	rs1367731	0.0891089	17	18	0.280837	0.0626288	2.51692e-05	0.0421545
AA	mPFC	MI0017870_hsa-miR-5004-3p	rs17529077	0.188119	35	38	0.219888	0.0489702	2.46065e-05	0.0413513
AA	mPFC	MI0000815_hsa-miR-339-3p	rs72631820	0.019802	4	4	-0.382249	0.0762239	3.3161e-06	0.00766027
AA	mPFC	MI0000815_hsa-miR-339-5p	rs11760893	0.544554	73	92	-0.126574	0.027126	1.27142e-05	0.0239911
AA	mPFC	MI0003599_hsa-miR-589-3p	rs62455949	0.19802	38	40	0.385525	0.0864792	2.77321e-05	0.0456416
AA	mPFC	MI0003599_hsa-miR-589-3p	rs61177171	0.143564	29	29	0.470612	0.105339	2.67623e-05	0.044248
AA	mPFC	MI0003599_hsa-miR-589-5p	rs114691196	0.0445545	9	9	0.359262	0.0638189	2.81191e-07	0.000950843
AA	mPFC	MI0003599_hsa-miR-589-5p	rs79651165	0.0544554	11	11	0.28633	0.061076	1.16992e-05	0.0223464
AA	mPFC	MI0003602_hsa-miR-590-3p	rs11772131	0.0148515	3	3	-0.973518	0.211904	1.66853e-05	0.0300731
AA	mPFC	MI0003602_hsa-miR-590-3p	rs77509567	0.0148515	3	3	-0.973518	0.211904	1.66853e-05	0.0300731
AA	mPFC	MI0003602_hsa-miR-590-3p	rs11771713	0.0148515	3	3	-0.973518	0.211904	1.66853e-05	0.0300731
AA	mPFC	MI0003602_hsa-miR-590-3p	rs11769620	0.0148515	3	3	-0.973518	0.211904	1.66853e-05	0.0300731
AA	mPFC	MI0003602_hsa-miR-590-3p	rs147817720	0.0643564	13	13	-0.507449	0.091868	4.33312e-07	0.00136738
AA	mPFC	MI0003602_hsa-miR-590-3p	rs170323	0.321782	57	65	-0.221951	0.0497892	2.77516e-05	0.0456416
AA	mPFC	MI0003602_hsa-miR-590-3p	rs223024	0.321782	57	65	-0.221951	0.0497892	2.77516e-05	0.0456416
AA	mPFC	MI0003602_hsa-miR-590-3p	rs141116594	0.108911	21	22	-0.405701	0.0722895	3.01791e-07	0.00100327
AA	mPFC	MI0003602_hsa-miR-590-3p	rs150882	0.262376	46	53	-0.250185	0.0500518	3.53479e-06	0.00802664
AA	mPFC	MI0003602_hsa-miR-590-3p	rs143008987	0.0792079	15	16	-0.670007	0.0489273	2.48191e-22	3.31506e-17
AA	mPFC	MI0003602_hsa-miR-590-3p	rs111777266	0.0792079	15	16	-0.670007	0.0489273	2.48191e-22	3.31506e-17
AA	mPFC	MI0003602_hsa-miR-590-3p	rs111250169	0.0792079	15	16	-0.670007	0.0489273	2.48191e-22	3.31506e-17
AA	mPFC	MI0003602_hsa-miR-590-3p	rs112739895	0.212871	39	43	-0.271847	0.0538144	2.87091e-06	0.00682146
AA	mPFC	MI0003602_hsa-miR-590-3p	rs111377415	0.0792079	15	16	-0.670007	0.0489273	2.48191e-22	3.31506e-17
AA	mPFC	MI0003602_hsa-miR-590-3p	rs113622036	0.0792079	15	16	-0.670007	0.0489273	2.48191e-22	3.31506e-17
AA	mPFC	MI0003602_hsa-miR-590-3p	rs75876440	0.212871	39	43	-0.271847	0.0538144	2.87091e-06	0.00682146
AA	mPFC	MI0003602_hsa-miR-590-3p	rs150875	0.272277	47	55	-0.231237	0.049069	1.0663e-05	0.0205244
AA	mPFC	MI0003602_hsa-miR-590-3p	rs17146090	0.212871	39	43	-0.271847	0.0538144	2.87091e-06	0.00682146
AA	mPFC	MI0003602_hsa-miR-590-3p	rs6971711	0.0792079	15	16	-0.670007	0.0489273	2.48191e-22	3.31506e-17
AA	mPFC	MI0003602_hsa-miR-590-3p	rs111412030	0.0792079	15	16	-0.670007	0.0489273	2.48191e-22	3.31506e-17
AA	mPFC	MI0003602_hsa-miR-590-3p	rs114407225	0.0445545	9	9	-0.703751	0.0921647	5.09764e-11	4.49641e-07
AA	mPFC	MI0003602_hsa-miR-590-3p	rs150873	0.272277	47	55	-0.231237	0.049069	1.0663e-05	0.0205244
AA	mPFC	MI0003602_hsa-miR-590-3p	rs113053733	0.212871	39	43	-0.271847	0.0538144	2.87091e-06	0.00682146
AA	mPFC	MI0003602_hsa-miR-590-3p	chr7:74193612:GT:G	0.267327	46	54	-0.222221	0.0495924	2.54696e-05	0.0426004
AA	mPFC	MI0003602_hsa-miR-590-3p	rs77333930	0.0792079	15	16	-0.670007	0.0489273	2.48191e-22	3.31506e-17
AA	mPFC	MI0003602_hsa-miR-590-3p	rs113571440	0.0792079	15	16	-0.670007	0.0489273	2.48191e-22	3.31506e-17
AA	mPFC	MI0003602_hsa-miR-590-3p	rs112205033	0.0792079	15	16	-0.670007	0.0489273	2.48191e-22	3.31506e-17
AA	mPFC	MI0003602_hsa-miR-590-3p	rs111695809	0.0792079	15	16	-0.670007	0.0489273	2.48191e-22	3.31506e-17
AA	mPFC	MI0003602_hsa-miR-590-3p	rs556167786	0.0792079	15	16	-0.670007	0.0489273	2.48191e-22	3.31506e-17
AA	mPFC	MI0003602_hsa-miR-590-3p	rs78972066	0.212871	39	43	-0.271847	0.0538144	2.87091e-06	0.00682146
AA	mPFC	MI0003602_hsa-miR-590-3p	rs112976319	0.212871	39	43	-0.271847	0.0538144	2.87091e-06	0.00682146
AA	mPFC	MI0003602_hsa-miR-590-3p	rs113924274	0.0792079	15	16	-0.670007	0.0489273	2.48191e-22	3.31506e-17
AA	mPFC	MI0003602_hsa-miR-590-3p	rs112015623	0.212871	39	43	-0.271847	0.0538144	2.87091e-06	0.00682146
AA	mPFC	MI0003602_hsa-miR-590-3p	rs113462108	0.207921	38	42	-0.269109	0.0543496	4.24769e-06	0.00941117
AA	mPFC	MI0003602_hsa-miR-590-3p	rs79880377	0.207921	38	42	-0.269109	0.0543496	4.24769e-06	0.00941117
AA	mPFC	MI0003602_hsa-miR-590-3p	rs112078290	0.0841584	16	17	-0.660074	0.0497424	1.37268e-21	1.71124e-16
AA	mPFC	MI0003602_hsa-miR-590-3p	rs77554331	0.0792079	15	16	-0.670007	0.0489273	2.48191e-22	3.31506e-17
AA	mPFC	MI0003602_hsa-miR-590-3p	rs111379561	0.0792079	15	16	-0.670007	0.0489273	2.48191e-22	3.31506e-17
AA	mPFC	MI0003602_hsa-miR-590-3p	rs112525382	0.207921	38	42	-0.269109	0.0543496	4.24769e-06	0.00941117
AA	mPFC	MI0003602_hsa-miR-590-3p	rs112863083	0.0792079	15	16	-0.670007	0.0489273	2.48191e-22	3.31506e-17
AA	mPFC	MI0003602_hsa-miR-590-3p	chr7:74206321:TA:T	0.207921	38	42	-0.269109	0.0543496	4.24769e-06	0.00941117
AA	mPFC	MI0003602_hsa-miR-590-3p	rs74939267	0.183168	34	37	-0.320334	0.05638	2.26786e-07	0.000771059
AA	mPFC	MI0003602_hsa-miR-590-3p	rs75709511	0.0990099	19	20	-0.525127	0.0552011	1.23604e-14	1.69329e-10
AA	mPFC	MI0003602_hsa-miR-590-3p	rs79542033	0.20297	37	41	-0.268837	0.0545092	4.5824e-06	0.00992348
AA	mPFC	MI0003602_hsa-miR-590-3p	rs17146105	0.20297	37	41	-0.268837	0.0545092	4.5824e-06	0.00992348
AA	mPFC	MI0003602_hsa-miR-590-3p	rs112327716	0.0841584	16	17	-0.624728	0.0520304	2.54363e-19	1.1056e-14
AA	mPFC	MI0003602_hsa-miR-590-3p	rs148003018	0.0841584	16	17	-0.624728	0.0520304	2.54363e-19	1.1056e-14
AA	mPFC	MI0003602_hsa-miR-590-3p	rs112465357	0.207921	38	42	-0.269109	0.0543496	4.24769e-06	0.00941117
AA	mPFC	MI0003602_hsa-miR-590-3p	rs544907367	0.207921	38	42	-0.269109	0.0543496	4.24769e-06	0.00941117
AA	mPFC	MI0003602_hsa-miR-590-3p	rs6945064	0.20297	37	41	-0.268837	0.0545092	4.5824e-06	0.00992348
AA	mPFC	MI0003602_hsa-miR-590-3p	rs112487660	0.113861	22	23	-0.461484	0.0556561	2.78734e-12	2.92822e-08
AA	mPFC	MI0003602_hsa-miR-590-3p	rs111818480	0.0841584	16	17	-0.624728	0.0520304	2.54363e-19	1.1056e-14
AA	mPFC	MI0003602_hsa-miR-590-3p	rs76183995	0.168317	31	34	-0.353915	0.0518594	1.78333e-09	1.00748e-05
AA	mPFC	MI0003602_hsa-miR-590-3p	rs112856032	0.0841584	16	17	-0.624728	0.0520304	2.54363e-19	1.1056e-14
AA	mPFC	MI0003602_hsa-miR-590-3p	rs140869436	0.20297	37	41	-0.268837	0.0545092	4.5824e-06	0.00992348
AA	mPFC	MI0003602_hsa-miR-590-3p	rs144842238	0.0841584	16	17	-0.624728	0.0520304	2.54363e-19	1.1056e-14
AA	mPFC	MI0003602_hsa-miR-590-3p	rs111689941	0.0841584	16	17	-0.624728	0.0520304	2.54363e-19	1.1056e-14
AA	mPFC	MI0003602_hsa-miR-590-3p	rs76368404	0.207921	38	42	-0.269109	0.0543496	4.24769e-06	0.00941117
AA	mPFC	MI0003602_hsa-miR-590-3p	rs77758125	0.0841584	16	17	-0.624728	0.0520304	2.54363e-19	1.1056e-14
AA	mPFC	MI0003602_hsa-miR-590-3p	rs76746677	0.207921	38	42	-0.269109	0.0543496	4.24769e-06	0.00941117
AA	mPFC	MI0003602_hsa-miR-590-3p	rs111696110	0.0841584	16	17	-0.624728	0.0520304	2.54363e-19	1.1056e-14
AA	mPFC	MI0003602_hsa-miR-590-3p	rs112556800	0.207921	38	42	-0.27104	0.0539354	3.18313e-06	0.00743527
AA	mPFC	MI0003602_hsa-miR-590-3p	rs201410958	0.207921	38	42	-0.27104	0.0539354	3.18313e-06	0.00743527
AA	mPFC	MI0003602_hsa-miR-590-3p	rs200399943	0.207921	38	42	-0.27104	0.0539354	3.18313e-06	0.00743527
AA	mPFC	MI0003602_hsa-miR-590-3p	rs113342135	0.0841584	16	17	-0.624728	0.0520304	2.54363e-19	1.1056e-14
AA	mPFC	MI0003602_hsa-miR-590-3p	rs112793029	0.0841584	16	17	-0.624728	0.0520304	2.54363e-19	1.1056e-14
AA	mPFC	MI0003602_hsa-miR-590-3p	rs112807871	0.0841584	16	17	-0.624728	0.0520304	2.54363e-19	1.1056e-14
AA	mPFC	MI0003602_hsa-miR-590-3p	rs112056182	0.20297	37	41	-0.268837	0.0545092	4.5824e-06	0.00992348
AA	mPFC	MI0003602_hsa-miR-590-3p	rs111810140	0.20297	37	41	-0.268837	0.0545092	4.5824e-06	0.00992348
AA	mPFC	MI0003602_hsa-miR-590-3p	rs112234397	0.123762	23	25	-0.43317	0.0544098	1.2078e-11	1.11258e-07
AA	mPFC	MI0003602_hsa-miR-590-3p	rs6947213	0.123762	23	25	-0.43317	0.0544098	1.2078e-11	1.11258e-07
AA	mPFC	MI0003602_hsa-miR-590-3p	rs1134235	0.247525	44	50	-0.235426	0.0518782	2.05899e-05	0.0354533
AA	mPFC	MI0003602_hsa-miR-590-3p	rs1055929	0.247525	44	50	-0.235426	0.0518782	2.05899e-05	0.0354533
AA	mPFC	MI0003602_hsa-miR-590-3p	rs3135708	0.247525	44	50	-0.235426	0.0518782	2.05899e-05	0.0354533
AA	mPFC	MI0003602_hsa-miR-590-3p	rs3135704	0.247525	44	50	-0.235426	0.0518782	2.05899e-05	0.0354533
AA	mPFC	MI0003602_hsa-miR-590-3p	rs3135702	0.123762	23	25	-0.43317	0.0544098	1.2078e-11	1.11258e-07
AA	mPFC	MI0003602_hsa-miR-590-3p	rs113947727	0.247525	44	50	-0.235426	0.0518782	2.05899e-05	0.0354533
AA	mPFC	MI0003602_hsa-miR-590-3p	rs76896207	0.123762	23	25	-0.43317	0.0544098	1.2078e-11	1.11258e-07
AA	mPFC	MI0003602_hsa-miR-590-3p	chr7:74237067:AT:A	0.123762	23	25	-0.43317	0.0544098	1.2078e-11	1.11258e-07
AA	mPFC	MI0003602_hsa-miR-590-3p	rs3135687	0.247525	44	50	-0.235426	0.0518782	2.05899e-05	0.0354533
AA	mPFC	MI0003602_hsa-miR-590-3p	rs3135685	0.123762	23	25	-0.43317	0.0544098	1.2078e-11	1.11258e-07
AA	mPFC	MI0003602_hsa-miR-590-3p	rs3135682	0.128713	24	26	-0.41863	0.0540177	3.07906e-11	2.78151e-07
AA	mPFC	MI0003602_hsa-miR-590-3p	rs3135678	0.123762	23	25	-0.43317	0.0544098	1.2078e-11	1.11258e-07
AA	mPFC	MI0003602_hsa-miR-590-3p	rs112234023	0.247525	44	50	-0.235426	0.0518782	2.05899e-05	0.0354533
AA	mPFC	MI0003602_hsa-miR-590-3p	rs3135675	0.123762	23	25	-0.43317	0.0544098	1.2078e-11	1.11258e-07
AA	mPFC	MI0003602_hsa-miR-590-3p	rs112006813	0.247525	44	50	-0.235426	0.0518782	2.05899e-05	0.0354533
AA	mPFC	MI0003602_hsa-miR-590-3p	chr7:74243604:CT:C	0.123762	23	25	-0.43317	0.0544098	1.2078e-11	1.11258e-07
AA	mPFC	MI0003602_hsa-miR-590-3p	rs112147449	0.247525	44	50	-0.235426	0.0518782	2.05899e-05	0.0354533
AA	mPFC	MI0003602_hsa-miR-590-3p	rs111766129	0.138614	26	28	-0.395332	0.0544588	2.67429e-10	1.67813e-06
AA	mPFC	MI0003602_hsa-miR-590-3p	rs113752327	0.247525	44	50	-0.235426	0.0518782	2.05899e-05	0.0354533
AA	mPFC	MI0003602_hsa-miR-590-3p	rs370690377	0.123762	23	25	-0.43317	0.0544098	1.2078e-11	1.11258e-07
AA	mPFC	MI0003602_hsa-miR-590-3p	rs1805391	0.247525	44	50	-0.235426	0.0518782	2.05899e-05	0.0354533
AA	mPFC	MI0003602_hsa-miR-590-3p	rs115308312	0.123762	23	25	-0.43317	0.0544098	1.2078e-11	1.11258e-07
AA	mPFC	MI0003602_hsa-miR-590-3p	rs112900941	0.247525	44	50	-0.235426	0.0518782	2.05899e-05	0.0354533
AA	mPFC	MI0003602_hsa-miR-590-3p	rs192702951	0.247525	44	50	-0.235426	0.0518782	2.05899e-05	0.0354533
AA	mPFC	MI0003602_hsa-miR-590-3p	rs1805393	0.247525	44	50	-0.235426	0.0518782	2.05899e-05	0.0354533
AA	mPFC	MI0003602_hsa-miR-590-3p	rs77326053	0.247525	44	50	-0.235426	0.0518782	2.05899e-05	0.0354533
AA	mPFC	MI0003602_hsa-miR-590-3p	rs3135654	0.247525	44	50	-0.235426	0.0518782	2.05899e-05	0.0354533
AA	mPFC	MI0003602_hsa-miR-590-3p	rs112542817	0.247525	44	50	-0.235426	0.0518782	2.05899e-05	0.0354533
AA	mPFC	MI0003602_hsa-miR-590-3p	rs78171454	0.0594059	12	12	-0.526616	0.0872931	5.26378e-08	0.000213284
AA	mPFC	MI0003602_hsa-miR-590-3p	rs113644960	0.123762	23	25	-0.43317	0.0544098	1.2078e-11	1.11258e-07
AA	mPFC	MI0003602_hsa-miR-590-3p	rs111551300	0.247525	44	50	-0.235426	0.0518782	2.05899e-05	0.0354533
AA	mPFC	MI0003602_hsa-miR-590-3p	rs7777372	0.247525	44	50	-0.235426	0.0518782	2.05899e-05	0.0354533
AA	mPFC	MI0003602_hsa-miR-590-3p	rs113878241	0.247525	44	50	-0.235426	0.0518782	2.05899e-05	0.0354533
AA	mPFC	MI0003602_hsa-miR-590-3p	rs151313705	0.247525	44	50	-0.235426	0.0518782	2.05899e-05	0.0354533
AA	mPFC	MI0003602_hsa-miR-590-3p	rs7797073	0.118812	22	24	-0.469382	0.0531023	2.44835e-13	2.97631e-09
AA	mPFC	MI0003602_hsa-miR-590-3p	rs6460076	0.133663	25	27	-0.4143	0.053621	3.41518e-11	3.07032e-07
AA	mPFC	MI0003602_hsa-miR-590-3p	rs6460077	0.247525	44	50	-0.235426	0.0518782	2.05899e-05	0.0354533
AA	mPFC	MI0003602_hsa-miR-590-3p	rs6969344	0.247525	44	50	-0.235426	0.0518782	2.05899e-05	0.0354533
AA	mPFC	MI0003602_hsa-miR-590-3p	rs113271869	0.133663	25	27	-0.4143	0.053621	3.41518e-11	3.07032e-07
AA	mPFC	MI0003602_hsa-miR-590-3p	rs77760858	0.123762	23	25	-0.43317	0.0544098	1.2078e-11	1.11258e-07
AA	mPFC	MI0003602_hsa-miR-590-3p	rs80340272	0.138614	26	28	-0.395332	0.0544588	2.67429e-10	1.67813e-06
AA	mPFC	MI0003602_hsa-miR-590-3p	rs76047981	0.247525	44	50	-0.235426	0.0518782	2.05899e-05	0.0354533
AA	mPFC	MI0003602_hsa-miR-590-3p	rs75137386	0.138614	26	28	-0.395332	0.0544588	2.67429e-10	1.67813e-06
AA	mPFC	MI0003602_hsa-miR-590-3p	rs112287341	0.247525	44	50	-0.235426	0.0518782	2.05899e-05	0.0354533
AA	mPFC	MI0003602_hsa-miR-590-3p	rs113287436	0.247525	44	50	-0.235426	0.0518782	2.05899e-05	0.0354533
AA	mPFC	MI0003602_hsa-miR-590-3p	rs111440527	0.247525	44	50	-0.235426	0.0518782	2.05899e-05	0.0354533
AA	mPFC	MI0003602_hsa-miR-590-3p	rs75488437	0.331683	56	67	-0.213208	0.0481895	3.1404e-05	0.0491829
AA	mPFC	MI0003602_hsa-miR-590-3p	rs145275919	0.247525	44	50	-0.235426	0.0518782	2.05899e-05	0.0354533
AA	mPFC	MI0003602_hsa-miR-590-3p	rs147381374	0.183168	34	37	-0.268084	0.0558907	7.73174e-06	0.0155213
AA	mPFC	MI0003602_hsa-miR-590-3p	rs114855620	0.0693069	13	14	-0.546712	0.0641276	9.87119e-13	1.13244e-08
AA	mPFC	MI0003602_hsa-miR-590-3p	rs73131340	0.133663	25	27	-0.294652	0.0610586	6.91186e-06	0.0140412
AA	mPFC	MI0003602_hsa-miR-590-3p	rs67922716	0.158416	30	32	-0.279453	0.0604048	1.47794e-05	0.027272
AA	mPFC	MI0003602_hsa-miR-590-3p	rs56991723	0.158416	30	32	-0.279453	0.0604048	1.47794e-05	0.027272
AA	mPFC	MI0003602_hsa-miR-590-3p	rs61442484	0.133663	25	27	-0.300388	0.0634228	9.7383e-06	0.0189789
AA	mPFC	MI0003674_hsa-miR-653-3p	rs2051748	0.19802	36	40	0.312937	0.0543507	1.65702e-07	0.000575406
AA	mPFC	MI0003674_hsa-miR-653-3p	rs7786765	0.19802	36	40	0.312937	0.0543507	1.65702e-07	0.000575406
AA	mPFC	MI0003674_hsa-miR-653-3p	rs7803666	0.19802	36	40	0.312937	0.0543507	1.65702e-07	0.000575406
AA	mPFC	MI0003674_hsa-miR-653-3p	rs34140967	0.0891089	18	18	0.414395	0.0815842	2.57358e-06	0.00620167
AA	mPFC	MI0003674_hsa-miR-653-3p	rs62465466	0.0891089	18	18	0.414395	0.0815842	2.57358e-06	0.00620167
AA	mPFC	MI0003674_hsa-miR-653-3p	rs36075385	0.0891089	18	18	0.414395	0.0815842	2.57358e-06	0.00620167
AA	mPFC	MI0003674_hsa-miR-653-3p	rs13224825	0.0891089	18	18	0.414395	0.0815842	2.57358e-06	0.00620167
AA	mPFC	MI0003674_hsa-miR-653-3p	rs34590301	0.0891089	18	18	0.414395	0.0815842	2.57358e-06	0.00620167
AA	mPFC	MI0003674_hsa-miR-653-3p	chr7:93574449:C:CG	0.0891089	18	18	0.414395	0.0815842	2.57358e-06	0.00620167
AA	mPFC	MI0003674_hsa-miR-653-3p	rs115569864	0.0891089	18	18	0.414395	0.0815842	2.57358e-06	0.00620167
AA	mPFC	MI0003674_hsa-miR-653-3p	rs2528521	0.19802	36	40	0.312937	0.0543507	1.65702e-07	0.000575406
AA	mPFC	MI0003674_hsa-miR-653-3p	rs2528528	0.19802	36	40	0.312937	0.0543507	1.65702e-07	0.000575406
AA	mPFC	MI0003674_hsa-miR-653-3p	rs2528542	0.138614	26	28	0.314214	0.0691502	2.01414e-05	0.0351832
AA	mPFC	MI0003674_hsa-miR-653-5p	rs2051748	0.19802	36	40	0.325589	0.0571981	2.17091e-07	0.000738766
AA	mPFC	MI0003674_hsa-miR-653-5p	rs7786765	0.19802	36	40	0.325589	0.0571981	2.17091e-07	0.000738766
AA	mPFC	MI0003674_hsa-miR-653-5p	rs7803666	0.19802	36	40	0.325589	0.0571981	2.17091e-07	0.000738766
AA	mPFC	MI0003674_hsa-miR-653-5p	rs34140967	0.0891089	18	18	0.420132	0.0865006	6.12701e-06	0.0127303
AA	mPFC	MI0003674_hsa-miR-653-5p	rs62465466	0.0891089	18	18	0.420132	0.0865006	6.12701e-06	0.0127303
AA	mPFC	MI0003674_hsa-miR-653-5p	rs36075385	0.0891089	18	18	0.420132	0.0865006	6.12701e-06	0.0127303
AA	mPFC	MI0003674_hsa-miR-653-5p	rs13224825	0.0891089	18	18	0.420132	0.0865006	6.12701e-06	0.0127303
AA	mPFC	MI0003674_hsa-miR-653-5p	rs34590301	0.0891089	18	18	0.420132	0.0865006	6.12701e-06	0.0127303
AA	mPFC	MI0003674_hsa-miR-653-5p	chr7:93574449:C:CG	0.0891089	18	18	0.420132	0.0865006	6.12701e-06	0.0127303
AA	mPFC	MI0003674_hsa-miR-653-5p	rs115569864	0.0891089	18	18	0.420132	0.0865006	6.12701e-06	0.0127303
AA	mPFC	MI0003674_hsa-miR-653-5p	rs2528521	0.19802	36	40	0.325589	0.0571981	2.17091e-07	0.000738766
AA	mPFC	MI0003674_hsa-miR-653-5p	rs2528528	0.19802	36	40	0.325589	0.0571981	2.17091e-07	0.000738766
AA	mPFC	MI0003124_hsa-miR-489-3p	rs2051748	0.19802	36	40	0.264267	0.0531955	3.98464e-06	0.00896647
AA	mPFC	MI0003124_hsa-miR-489-3p	rs7786765	0.19802	36	40	0.264267	0.0531955	3.98464e-06	0.00896647
AA	mPFC	MI0003124_hsa-miR-489-3p	rs7803666	0.19802	36	40	0.264267	0.0531955	3.98464e-06	0.00896647
AA	mPFC	MI0003124_hsa-miR-489-3p	rs2528521	0.19802	36	40	0.264267	0.0531955	3.98464e-06	0.00896647
AA	mPFC	MI0003124_hsa-miR-489-3p	rs2528528	0.19802	36	40	0.264267	0.0531955	3.98464e-06	0.00896647
AA	mPFC	MI0000095_hsa-miR-93-3p	rs62471942	0.039604	8	8	-0.292781	0.0577488	2.67115e-06	0.00637925
AA	mPFC	MI0000095_hsa-miR-93-5p	rs117268080	0.0346535	7	7	0.181085	0.0408796	3.07896e-05	0.0483251
AA	mPFC	MI0000095_hsa-miR-93-5p	rs62485013	0.029703	6	6	0.182773	0.041353	3.19357e-05	0.0495953
AA	mPFC	MI0000095_hsa-miR-93-5p	rs4134898	0.0247525	5	5	0.216497	0.0469906	1.58833e-05	0.0288781
AA	mPFC	MI0000095_hsa-miR-93-5p	rs80039177	0.0247525	5	5	0.242076	0.0463265	1.44248e-06	0.00384516
AA	mPFC	MI0000095_hsa-miR-93-5p	rs62482199	0.0247525	5	5	0.242076	0.0463265	1.44248e-06	0.00384516
AA	mPFC	MI0000095_hsa-miR-93-5p	rs4596570	0.0247525	5	5	0.242076	0.0463265	1.44248e-06	0.00384516
AA	mPFC	MI0000095_hsa-miR-93-5p	rs7794549	0.0247525	5	5	0.227088	0.0401762	2.55945e-07	0.000867438
AA	mPFC	MI0000087_hsa-miR-29a-3p	rs55783991	0.0148515	3	3	-0.257664	0.0488079	1.16381e-06	0.00320513
AA	mPFC	MI0000087_hsa-miR-29a-3p	rs143040048	0.0148515	3	3	-0.257664	0.0488079	1.16381e-06	0.00320513
AA	mPFC	MI0000087_hsa-miR-29a-3p	rs75119659	0.366337	59	74	-0.0408531	0.00864682	1.01806e-05	0.0196769
AA	mPFC	MI0003125_hsa-miR-490-5p	rs67281112	0.257426	44	52	0.105532	0.0231582	1.91821e-05	0.0337281
AA	mPFC	MI0003760_hsa-miR-671-3p	rs115106458	0.029703	6	6	-0.212469	0.0474517	2.57908e-05	0.0428311
AA	mPFC	MI0003760_hsa-miR-671-3p	rs114194331	0.029703	6	6	-0.212469	0.0474517	2.57908e-05	0.0428311
AA	mPFC	MI0003760_hsa-miR-671-3p	rs116221539	0.029703	6	6	-0.212469	0.0474517	2.57908e-05	0.0428311
AA	mPFC	MI0003760_hsa-miR-671-3p	rs143475111	0.029703	6	6	-0.212469	0.0474517	2.57908e-05	0.0428311
AA	mPFC	MI0003760_hsa-miR-671-3p	rs115258893	0.029703	6	6	-0.212469	0.0474517	2.57908e-05	0.0428311
AA	mPFC	MI0015894_hsa-miR-4286	rs111760220	0.049505	9	10	0.240722	0.0473991	2.58102e-06	0.0062156
AA	mPFC	MI0000791_hsa-miR-383-3p	rs12675419	0.0247525	5	5	-0.481455	0.103525	1.34848e-05	0.0251156
AA	mPFC	MI0000791_hsa-miR-383-3p	rs55674347	0.0247525	5	5	-0.481455	0.103525	1.34848e-05	0.0251156
AA	mPFC	MI0000791_hsa-miR-383-3p	rs75787165	0.019802	4	4	-0.542442	0.111049	5.50411e-06	0.0117027
AA	mPFC	MI0000791_hsa-miR-383-3p	rs73217949	0.0247525	5	5	-0.481455	0.103525	1.34848e-05	0.0251156
AA	mPFC	MI0000791_hsa-miR-383-3p	rs78541926	0.019802	4	4	-0.542442	0.111049	5.50411e-06	0.0117027
AA	mPFC	MI0000791_hsa-miR-383-3p	rs73213565	0.019802	4	4	-0.542442	0.111049	5.50411e-06	0.0117027
AA	mPFC	MI0000791_hsa-miR-383-3p	rs10095080	0.039604	8	8	-0.24511	0.0530123	1.4931e-05	0.0275214
AA	mPFC	MI0016013_hsa-miR-3622a-5p	rs555300	0.564356	69	88	0.130864	0.0291834	2.51661e-05	0.0421545
AA	mPFC	MI0016013_hsa-miR-3622a-5p	rs66683138	0.272277	49	55	0.186212	0.0277537	2.93479e-09	1.61648e-05
AA	mPFC	MI0016013_hsa-miR-3622a-5p	rs17384485	0.331683	55	67	0.160479	0.0268366	6.57147e-08	0.000263983
AA	mPFC	MI0016013_hsa-miR-3622a-5p	rs55680837	0.331683	55	67	0.160479	0.0268366	6.57147e-08	0.000263983
AA	mPFC	MI0016013_hsa-miR-3622a-5p	rs62497993	0.267327	48	54	0.182503	0.0276966	4.92669e-09	2.65496e-05
AA	mPFC	MI0016013_hsa-miR-3622a-5p	rs553014	0.336634	55	68	0.142614	0.0266821	8.93734e-07	0.00249813
AA	mPFC	MI0016014_hsa-miR-3622b-3p	rs28742922	0.123762	24	25	-0.246176	0.050737	6.24617e-06	0.0128142
AA	mPFC	MI0016014_hsa-miR-3622b-3p	rs28415947	0.123762	24	25	-0.246176	0.050737	6.24617e-06	0.0128142
AA	mPFC	MI0016014_hsa-miR-3622b-3p	rs10112488	0.128713	25	26	-0.228476	0.0503307	2.0479e-05	0.0354533
AA	mPFC	MI0016014_hsa-miR-3622b-3p	rs10081617	0.128713	25	26	-0.228476	0.0503307	2.0479e-05	0.0354533
AA	mPFC	MI0017290_hsa-miR-4662a-5p	rs4870919	0.306931	52	62	0.210199	0.0392362	8.50437e-07	0.00238245
AA	mPFC	MI0017290_hsa-miR-4662a-5p	rs4870920	0.306931	52	62	0.210199	0.0392362	8.50437e-07	0.00238245
AA	mPFC	MI0017290_hsa-miR-4662a-5p	rs2288665	0.30198	52	61	0.211759	0.0394641	8.2145e-07	0.00230643
AA	mPFC	MI0017290_hsa-miR-4662a-5p	rs7824588	0.311881	54	63	0.212849	0.0395598	7.74617e-07	0.00218807
AA	mPFC	MI0017290_hsa-miR-4662a-5p	rs7842864	0.311881	54	63	0.212849	0.0395598	7.74617e-07	0.00218807
AA	mPFC	MI0017290_hsa-miR-4662a-5p	rs1430853	0.311881	54	63	0.212849	0.0395598	7.74617e-07	0.00218807
AA	mPFC	MI0017290_hsa-miR-4662a-5p	rs1430852	0.311881	54	63	0.212849	0.0395598	7.74617e-07	0.00218807
AA	mPFC	MI0017290_hsa-miR-4662a-5p	rs1430850	0.371287	60	75	0.176914	0.0375635	1.07753e-05	0.0207192
AA	mPFC	MI0017290_hsa-miR-4662a-5p	rs6470261	0.316832	55	64	0.216429	0.0394569	5.06794e-07	0.00148308
AA	mPFC	MI0017290_hsa-miR-4662a-5p	rs6470262	0.311881	54	63	0.212849	0.0395598	7.74617e-07	0.00218807
AA	mPFC	MI0017290_hsa-miR-4662a-5p	rs6470263	0.311881	54	63	0.212849	0.0395598	7.74617e-07	0.00218807
AA	mPFC	MI0017290_hsa-miR-4662a-5p	rs729513	0.306931	54	62	0.213372	0.0412197	1.75278e-06	0.00454595
AA	mPFC	MI0017290_hsa-miR-4662a-5p	rs1978661	0.311881	54	63	0.212849	0.0395598	7.74617e-07	0.00218807
AA	mPFC	MI0017290_hsa-miR-4662a-5p	rs13270049	0.430693	67	87	-0.266973	0.0289955	4.78046e-14	6.04005e-10
AA	mPFC	MI0017290_hsa-miR-4662a-5p	rs13270040	0.430693	67	87	-0.266973	0.0289955	4.78046e-14	6.04005e-10
AA	mPFC	MI0017290_hsa-miR-4662a-5p	rs12547578	0.371287	60	75	0.176914	0.0375635	1.07753e-05	0.0207192
AA	mPFC	MI0017290_hsa-miR-4662a-5p	rs16899965	0.0742574	14	15	-0.31132	0.0679095	1.73115e-05	0.0311119
AA	mPFC	MI0017290_hsa-miR-4662a-5p	rs6993178	0.321782	56	65	0.214081	0.0406948	1.25322e-06	0.0034245
AA	mPFC	MI0017290_hsa-miR-4662a-5p	chr8:124725984:CA:C	0.321782	57	65	0.229111	0.0418949	5.41907e-07	0.00158212
AA	mPFC	MI0017290_hsa-miR-4662a-5p	rs11780771	0.425743	66	86	-0.275383	0.027407	1.17157e-15	2.1691e-11
AA	mPFC	MI0017290_hsa-miR-4662a-5p	rs7833290	0.376238	61	76	0.192538	0.0368141	1.41631e-06	0.00378349
AA	mPFC	MI0017290_hsa-miR-4662a-5p	rs878684	0.391089	64	79	0.193095	0.0372354	1.68903e-06	0.00438365
AA	mPFC	MI0017290_hsa-miR-4662a-5p	rs891541	0.410891	66	83	0.187036	0.0376389	3.96351e-06	0.00894582
AA	mPFC	MI0017290_hsa-miR-4662a-5p	rs891540	0.425743	66	86	-0.277858	0.0271575	5.24255e-16	1.05413e-11
AA	mPFC	MI0017290_hsa-miR-4662a-5p	rs59217383	0.188119	37	38	0.24768	0.0550399	2.37273e-05	0.0400614
AA	mPFC	MI0017290_hsa-miR-4662a-5p	rs733759	0.554455	68	90	0.266881	0.0274032	4.55765e-15	6.79095e-11
AA	mPFC	MI0017290_hsa-miR-4662a-5p	rs891538	0.351485	55	71	-0.239135	0.0328441	2.43208e-10	1.53645e-06
AA	mPFC	MI0017290_hsa-miR-4662a-5p	rs6989726	0.633663	60	74	0.186483	0.0403837	1.52639e-05	0.0279695
AA	mPFC	MI0017290_hsa-miR-4662a-5p	rs12544493	0.277228	49	56	-0.246665	0.0395954	2.29224e-08	9.80872e-05
AA	mPFC	MI0017290_hsa-miR-4662a-5p	rs2891102	0.277228	50	56	-0.250282	0.0440818	2.30589e-07	0.000783275
AA	mPFC	MI0017290_hsa-miR-4662a-5p	rs7001166	0.257426	43	52	-0.235027	0.0462289	2.52713e-06	0.00611733
AA	mPFC	MI0017290_hsa-miR-4662a-5p	rs10113303	0.272277	45	55	-0.232523	0.0447415	1.61513e-06	0.00424488
AA	mPFC	MI0017290_hsa-miR-4662a-5p	rs7006084	0.272277	45	55	-0.232523	0.0447415	1.61513e-06	0.00424488
AA	mPFC	MI0017290_hsa-miR-4662a-5p	rs7006762	0.440594	67	89	0.181366	0.0376024	6.97803e-06	0.0141526
AA	mPFC	MI0017290_hsa-miR-4662a-5p	rs11779371	0.217822	39	44	-0.234532	0.050856	1.56189e-05	0.0285502
AA	mPFC	MI0017290_hsa-miR-4662a-5p	rs55736426	0.113861	22	23	-0.329022	0.0576612	2.05069e-07	0.000702329
AA	mPFC	MI0017290_hsa-miR-4662a-5p	rs55848761	0.113861	22	23	-0.329022	0.0576612	2.05069e-07	0.000702329
AA	mPFC	MI0017290_hsa-miR-4662a-5p	rs59379063	0.148515	26	30	-0.217008	0.0482128	2.36367e-05	0.0400179
AA	mPFC	MI0017293_hsa-miR-4662b	rs6984418	0.039604	7	8	-0.28389	0.0575828	4.61528e-06	0.00998889
AA	mPFC	MI0017293_hsa-miR-4662b	rs74575844	0.049505	8	10	-0.294068	0.0566697	1.66653e-06	0.0043494
AA	mPFC	MI0017293_hsa-miR-4662b	rs919542	0.049505	8	10	-0.294068	0.0566697	1.66653e-06	0.0043494
AA	mPFC	MI0017293_hsa-miR-4662b	rs11993749	0.138614	25	28	-0.167789	0.0363052	1.50452e-05	0.0277181
AA	mPFC	MI0000255_hsa-miR-30d-3p	rs16905076	0.0693069	14	14	-0.178641	0.0367713	6.09948e-06	0.0127226
AA	mPFC	MI0000255_hsa-miR-30d-3p	rs78575724	0.0693069	14	14	-0.178641	0.0367713	6.09948e-06	0.0127226
AA	mPFC	MI0000255_hsa-miR-30d-3p	rs80291484	0.0693069	14	14	-0.178641	0.0367713	6.09948e-06	0.0127226
AA	mPFC	MI0000255_hsa-miR-30d-3p	rs16905087	0.0693069	14	14	-0.178641	0.0367713	6.09948e-06	0.0127226
AA	mPFC	MI0000255_hsa-miR-30d-3p	rs76291770	0.0693069	14	14	-0.178641	0.0367713	6.09948e-06	0.0127226
AA	mPFC	MI0000255_hsa-miR-30d-3p	rs16905091	0.0693069	14	14	-0.178641	0.0367713	6.09948e-06	0.0127226
AA	mPFC	MI0000255_hsa-miR-30d-3p	rs78576144	0.0693069	14	14	-0.178641	0.0367713	6.09948e-06	0.0127226
AA	mPFC	MI0000255_hsa-miR-30d-3p	rs76824614	0.0643564	13	13	-0.187715	0.0387605	6.46856e-06	0.0132196
AA	mPFC	MI0000255_hsa-miR-30d-3p	rs56893993	0.0643564	13	13	-0.187715	0.0387605	6.46856e-06	0.0132196
AA	mPFC	MI0000255_hsa-miR-30d-3p	rs16905094	0.0643564	13	13	-0.187715	0.0387605	6.46856e-06	0.0132196
AA	mPFC	MI0000255_hsa-miR-30d-3p	rs147737426	0.0643564	13	13	-0.187715	0.0387605	6.46856e-06	0.0132196
AA	mPFC	MI0000255_hsa-miR-30d-3p	rs75786211	0.0643564	13	13	-0.187715	0.0387605	6.46856e-06	0.0132196
AA	mPFC	MI0003126_hsa-miR-491-5p	rs146391098	0.0247525	4	5	0.328638	0.0716434	1.71301e-05	0.0308154
AA	mPFC	MI0003126_hsa-miR-491-5p	rs111675165	0.029703	5	6	0.302979	0.0681148	2.87707e-05	0.0463238
AA	mPFC	MI0000065_hsa-let-7d-5p	rs58436998	0.0594059	12	12	-0.104449	0.0223567	1.24398e-05	0.0235852
AA	mPFC	MI0000065_hsa-let-7d-5p	rs372918102	0.0594059	12	12	-0.104449	0.0223567	1.24398e-05	0.0235852
European	Hippocampus	MI0000737_hsa-miR-200a-3p	rs72631897	0.264368	40	46	0.160452	0.0337508	1.19927e-05	0.0484153
European	Hippocampus	MI0000737_hsa-miR-200a-3p	rs113657720	0.264368	40	46	0.160452	0.0337508	1.19927e-05	0.0484153
European	Hippocampus	MI0000737_hsa-miR-200a-3p	rs61768477	0.264368	40	46	0.160452	0.0337508	1.19927e-05	0.0484153
European	Hippocampus	MI0000737_hsa-miR-200a-3p	rs61768478	0.264368	40	46	0.160452	0.0337508	1.19927e-05	0.0484153
European	Hippocampus	MI0016760_hsa-miR-4423-5p	rs817471	0.172414	27	30	0.440328	0.0822984	1.30336e-06	0.00900792
European	Hippocampus	MI0016760_hsa-miR-4423-5p	rs709776	0.172414	27	30	0.440328	0.0822984	1.30336e-06	0.00900792
European	Hippocampus	MI0016760_hsa-miR-4423-5p	rs6576752	0.172414	27	30	0.440328	0.0822984	1.30336e-06	0.00900792
European	Hippocampus	MI0016760_hsa-miR-4423-5p	rs709777	0.172414	27	30	0.440328	0.0822984	1.30336e-06	0.00900792
European	Hippocampus	MI0016760_hsa-miR-4423-5p	rs1026467	0.241379	36	42	0.384309	0.0780197	6.39104e-06	0.0313851
European	Hippocampus	MI0016760_hsa-miR-4423-5p	rs1026468	0.241379	36	42	0.384309	0.0780197	6.39104e-06	0.0313851
European	Hippocampus	MI0016760_hsa-miR-4423-5p	rs817475	0.166667	26	29	0.423615	0.0838192	3.97494e-06	0.022268
European	Hippocampus	MI0016760_hsa-miR-4423-5p	rs709783	0.166667	26	29	0.423615	0.0838192	3.97494e-06	0.022268
European	Hippocampus	MI0016760_hsa-miR-4423-5p	rs817476	0.166667	26	29	0.423615	0.0838192	3.97494e-06	0.022268
European	Hippocampus	MI0016760_hsa-miR-4423-5p	rs817478	0.178161	27	31	0.413915	0.0798724	2.4599e-06	0.0145497
European	Hippocampus	MI0005767_hsa-miR-942-5p	rs1650846369	0.0114943	2	2	-0.724194	0.126107	2.89278e-07	0.00286278
European	Hippocampus	MI0023611_hsa-miR-7151-5p	rs138530890	0.045977	8	8	0.510565	0.0971523	1.86796e-06	0.0113092
European	Hippocampus	MI0023611_hsa-miR-7151-5p	rs16924353	0.045977	8	8	0.510565	0.0971523	1.86796e-06	0.0113092
European	Hippocampus	MI0023611_hsa-miR-7151-5p	rs114318200	0.045977	8	8	0.510565	0.0971523	1.86796e-06	0.0113092
European	Hippocampus	MI0023611_hsa-miR-7151-5p	rs72806632	0.0517241	9	9	0.442287	0.0918569	9.60243e-06	0.041254
European	Hippocampus	MI0023611_hsa-miR-7151-5p	rs114031244	0.045977	8	8	0.510565	0.0971523	1.86796e-06	0.0113092
European	Hippocampus	MI0023611_hsa-miR-7151-5p	rs117869901	0.045977	8	8	0.510565	0.0971523	1.86796e-06	0.0113092
European	Hippocampus	MI0023611_hsa-miR-7151-5p	rs76273050	0.045977	8	8	0.510565	0.0971523	1.86796e-06	0.0113092
European	Hippocampus	MI0023611_hsa-miR-7151-5p	rs16924375	0.0517241	9	9	0.483897	0.0925032	2.04624e-06	0.0122167
European	Hippocampus	MI0023611_hsa-miR-7151-5p	rs12252284	0.0517241	9	9	0.483897	0.0925032	2.04624e-06	0.0122167
European	Hippocampus	MI0023611_hsa-miR-7151-5p	rs12414991	0.045977	8	8	0.510565	0.0971523	1.86796e-06	0.0113092
European	Hippocampus	MI0023611_hsa-miR-7151-5p	rs10823031	0.045977	8	8	0.510565	0.0971523	1.86796e-06	0.0113092
European	Hippocampus	MI0023611_hsa-miR-7151-5p	rs12259255	0.045977	8	8	0.510565	0.0971523	1.86796e-06	0.0113092
European	Hippocampus	MI0023611_hsa-miR-7151-5p	rs12259151	0.045977	8	8	0.510565	0.0971523	1.86796e-06	0.0113092
European	Hippocampus	MI0023611_hsa-miR-7151-5p	rs200145494	0.045977	8	8	0.510565	0.0971523	1.86796e-06	0.0113092
European	Hippocampus	MI0023611_hsa-miR-7151-5p	rs12267813	0.045977	8	8	0.510565	0.0971523	1.86796e-06	0.0113092
European	Hippocampus	MI0023611_hsa-miR-7151-5p	rs115378944	0.045977	8	8	0.510565	0.0971523	1.86796e-06	0.0113092
European	Hippocampus	MI0023611_hsa-miR-7151-5p	rs10997619	0.045977	8	8	0.510565	0.0971523	1.86796e-06	0.0113092
European	Hippocampus	MI0023611_hsa-miR-7151-5p	rs11497956	0.045977	8	8	0.510565	0.0971523	1.86796e-06	0.0113092
European	Hippocampus	MI0023611_hsa-miR-7151-5p	rs11497957	0.045977	8	8	0.510565	0.0971523	1.86796e-06	0.0113092
European	Hippocampus	MI0023611_hsa-miR-7151-5p	rs7904451	0.045977	8	8	0.510565	0.0971523	1.86796e-06	0.0113092
European	Hippocampus	MI0023611_hsa-miR-7151-5p	rs12265343	0.045977	8	8	0.510565	0.0971523	1.86796e-06	0.0113092
European	Hippocampus	MI0023611_hsa-miR-7151-5p	rs10823037	0.045977	8	8	0.510565	0.0971523	1.86796e-06	0.0113092
European	Hippocampus	MI0023611_hsa-miR-7151-5p	rs10159522	0.045977	8	8	0.510565	0.0971523	1.86796e-06	0.0113092
European	Hippocampus	MI0023611_hsa-miR-7151-5p	rs9804213	0.045977	8	8	0.510565	0.0971523	1.86796e-06	0.0113092
European	Hippocampus	MI0023611_hsa-miR-7151-5p	rs10159679	0.045977	8	8	0.510565	0.0971523	1.86796e-06	0.0113092
European	Hippocampus	MI0023611_hsa-miR-7151-5p	rs7902692	0.045977	8	8	0.510565	0.0971523	1.86796e-06	0.0113092
European	Hippocampus	MI0023611_hsa-miR-7151-5p	rs10997625	0.045977	8	8	0.510565	0.0971523	1.86796e-06	0.0113092
European	Hippocampus	MI0023611_hsa-miR-7151-5p	rs2394381	0.045977	8	8	0.510565	0.0971523	1.86796e-06	0.0113092
European	Hippocampus	MI0023611_hsa-miR-7151-5p	rs12251833	0.045977	8	8	0.510565	0.0971523	1.86796e-06	0.0113092
European	Hippocampus	MI0023611_hsa-miR-7151-5p	rs12248350	0.045977	8	8	0.510565	0.0971523	1.86796e-06	0.0113092
European	Hippocampus	MI0023611_hsa-miR-7151-5p	rs10997627	0.045977	8	8	0.510565	0.0971523	1.86796e-06	0.0113092
European	Hippocampus	MI0023611_hsa-miR-7151-5p	rs10997628	0.045977	8	8	0.510565	0.0971523	1.86796e-06	0.0113092
European	Hippocampus	MI0023611_hsa-miR-7151-5p	rs12259959	0.045977	8	8	0.510565	0.0971523	1.86796e-06	0.0113092
European	Hippocampus	MI0023611_hsa-miR-7151-5p	rs12242514	0.045977	8	8	0.510565	0.0971523	1.86796e-06	0.0113092
European	Hippocampus	MI0023611_hsa-miR-7151-5p	rs376061131	0.045977	8	8	0.510565	0.0971523	1.86796e-06	0.0113092
European	Hippocampus	MI0023611_hsa-miR-7151-5p	rs9733387	0.045977	8	8	0.510565	0.0971523	1.86796e-06	0.0113092
European	Hippocampus	MI0023611_hsa-miR-7151-5p	rs9733396	0.045977	8	8	0.510565	0.0971523	1.86796e-06	0.0113092
European	Hippocampus	MI0023611_hsa-miR-7151-5p	rs145160162	0.045977	8	8	0.510565	0.0971523	1.86796e-06	0.0113092
European	Hippocampus	MI0023611_hsa-miR-7151-5p	rs148377199	0.045977	8	8	0.510565	0.0971523	1.86796e-06	0.0113092
European	Hippocampus	MI0023611_hsa-miR-7151-5p	rs10159714	0.045977	8	8	0.510565	0.0971523	1.86796e-06	0.0113092
European	Hippocampus	MI0023611_hsa-miR-7151-5p	rs10997632	0.045977	8	8	0.510565	0.0971523	1.86796e-06	0.0113092
European	Hippocampus	MI0023611_hsa-miR-7151-5p	rs12250958	0.045977	8	8	0.510565	0.0971523	1.86796e-06	0.0113092
European	Hippocampus	MI0023611_hsa-miR-7151-5p	rs7077416	0.045977	8	8	0.510565	0.0971523	1.86796e-06	0.0113092
European	Hippocampus	MI0023611_hsa-miR-7151-5p	rs7081041	0.045977	8	8	0.510565	0.0971523	1.86796e-06	0.0113092
European	Hippocampus	MI0023611_hsa-miR-7151-5p	rs11497776	0.045977	8	8	0.510565	0.0971523	1.86796e-06	0.0113092
European	Hippocampus	MI0023611_hsa-miR-7151-5p	rs10997633	0.045977	8	8	0.510565	0.0971523	1.86796e-06	0.0113092
European	Hippocampus	MI0023611_hsa-miR-7151-5p	rs79925081	0.045977	8	8	0.510565	0.0971523	1.86796e-06	0.0113092
European	Hippocampus	MI0023611_hsa-miR-7151-5p	rs7923367	0.045977	8	8	0.510565	0.0971523	1.86796e-06	0.0113092
European	Hippocampus	MI0023611_hsa-miR-7151-5p	rs10997634	0.045977	8	8	0.510565	0.0971523	1.86796e-06	0.0113092
European	Hippocampus	MI0023611_hsa-miR-7151-5p	rs12249984	0.045977	8	8	0.510565	0.0971523	1.86796e-06	0.0113092
European	Hippocampus	MI0023611_hsa-miR-7151-5p	rs12254279	0.045977	8	8	0.510565	0.0971523	1.86796e-06	0.0113092
European	Hippocampus	MI0023611_hsa-miR-7151-5p	rs12411551	0.045977	8	8	0.510565	0.0971523	1.86796e-06	0.0113092
European	Hippocampus	MI0000826_hsa-miR-346	rs2607863	0.0402299	6	7	-0.411504	0.0585482	1.78276e-09	3.57023e-05
European	Hippocampus	MI0000826_hsa-miR-346	rs9421520	0.0632184	10	11	-0.305974	0.0632065	8.73331e-06	0.038034
European	Hippocampus	MI0000826_hsa-miR-346	rs2492745	0.0632184	10	11	-0.305974	0.0632065	8.73331e-06	0.038034
European	Hippocampus	MI0000826_hsa-miR-346	rs2607843	0.0632184	10	11	-0.305974	0.0632065	8.73331e-06	0.038034
European	Hippocampus	MI0000826_hsa-miR-346	rs1902689	0.0632184	10	11	-0.305974	0.0632065	8.73331e-06	0.038034
European	Hippocampus	MI0000826_hsa-miR-346	rs2607834	0.0632184	10	11	-0.305974	0.0632065	8.73331e-06	0.038034
European	Hippocampus	MI0000826_hsa-miR-346	rs1902680	0.0632184	10	11	-0.305974	0.0632065	8.73331e-06	0.038034
European	Hippocampus	MI0000826_hsa-miR-346	rs1902679	0.0632184	10	11	-0.305974	0.0632065	8.73331e-06	0.038034
European	Hippocampus	MI0000826_hsa-miR-346	rs2607855	0.0632184	10	11	-0.305974	0.0632065	8.73331e-06	0.038034
European	Hippocampus	MI0000826_hsa-miR-346	rs2607856	0.0632184	10	11	-0.305974	0.0632065	8.73331e-06	0.038034
European	Hippocampus	MI0000826_hsa-miR-346	rs1902684	0.0632184	10	11	-0.305974	0.0632065	8.73331e-06	0.038034
European	Hippocampus	MI0000826_hsa-miR-346	rs58279106	0.0632184	10	11	-0.305974	0.0632065	8.73331e-06	0.038034
European	Hippocampus	MI0000826_hsa-miR-346	rs79221181	0.0632184	10	11	-0.305974	0.0632065	8.73331e-06	0.038034
European	Hippocampus	MI0000826_hsa-miR-346	rs61015876	0.0632184	10	11	-0.305974	0.0632065	8.73331e-06	0.038034
European	Hippocampus	MI0000826_hsa-miR-346	rs79497263	0.0632184	10	11	-0.305974	0.0632065	8.73331e-06	0.038034
European	Hippocampus	MI0000826_hsa-miR-346	rs77338916	0.0632184	10	11	-0.305974	0.0632065	8.73331e-06	0.038034
European	Hippocampus	MI0000826_hsa-miR-346	rs113551110	0.0632184	10	11	-0.305974	0.0632065	8.73331e-06	0.038034
European	Hippocampus	MI0000826_hsa-miR-346	rs79913613	0.0632184	10	11	-0.305974	0.0632065	8.73331e-06	0.038034
European	Hippocampus	MI0000826_hsa-miR-346	rs199758461	0.0632184	10	11	-0.305974	0.0632065	8.73331e-06	0.038034
European	Hippocampus	MI0000826_hsa-miR-346	rs77532868	0.0402299	6	7	-0.411504	0.0585482	1.78276e-09	3.57023e-05
European	Hippocampus	MI0000826_hsa-miR-346	rs58667915	0.0632184	10	11	-0.305974	0.0632065	8.73331e-06	0.038034
European	Hippocampus	MI0000826_hsa-miR-346	rs17106569	0.0632184	10	11	-0.305974	0.0632065	8.73331e-06	0.038034
European	Hippocampus	MI0000826_hsa-miR-346	rs12573701	0.0574713	9	10	-0.318197	0.0651263	7.40425e-06	0.0340274
European	Hippocampus	MI0000826_hsa-miR-346	rs17106584	0.0574713	9	10	-0.318197	0.0651263	7.40425e-06	0.0340274
European	Hippocampus	MI0006344_hsa-miR-548e-3p	rs12783859	0.0632184	10	11	-0.253107	0.0513845	6.39215e-06	0.0313851
European	Hippocampus	MI0017320_hsa-miR-1343-3p	rs2915228	0.5	64	87	-0.188746	0.034642	8.97185e-07	0.00644592
European	Hippocampus	MI0008329_hsa-miR-1908-5p	rs174528	0.413793	56	72	0.280992	0.0366508	1.36618e-10	4.94e-06
European	Hippocampus	MI0008329_hsa-miR-1908-5p	rs174529	0.402299	54	70	0.279849	0.0380576	4.82929e-10	1.17233e-05
European	Hippocampus	MI0008329_hsa-miR-1908-5p	rs174530	0.396552	53	69	0.276491	0.0382493	7.97457e-10	1.82722e-05
European	Hippocampus	MI0008329_hsa-miR-1908-5p	rs108499	0.356322	50	62	0.265459	0.0424174	3.84329e-08	0.000421329
European	Hippocampus	MI0008329_hsa-miR-1908-5p	rs174533	0.356322	46	62	0.262161	0.0377131	2.42798e-09	4.3471e-05
European	Hippocampus	MI0008329_hsa-miR-1908-5p	rs174534	0.362069	51	63	0.275786	0.0406618	4.77856e-09	6.35552e-05
European	Hippocampus	MI0008329_hsa-miR-1908-5p	rs174535	0.367816	48	64	0.269589	0.0358895	2.55244e-10	7.37698e-06
European	Hippocampus	MI0008329_hsa-miR-1908-5p	rs174536	0.356322	47	62	0.28012	0.0361976	1.02265e-10	4.00149e-06
European	Hippocampus	MI0008329_hsa-miR-1908-5p	rs174537	0.350575	46	61	0.273593	0.0379226	8.44168e-10	1.85088e-05
European	Hippocampus	MI0008329_hsa-miR-1908-5p	rs102275	0.373563	49	65	0.266285	0.0362272	4.88594e-10	1.17233e-05
European	Hippocampus	MI0008329_hsa-miR-1908-5p	rs102274	0.356322	46	62	0.262161	0.0377131	2.42798e-09	4.3471e-05
European	Hippocampus	MI0008329_hsa-miR-1908-5p	rs174538	0.316092	44	55	0.283242	0.0404756	2.0159e-09	4.00558e-05
European	Hippocampus	MI0008329_hsa-miR-1908-5p	rs4246215	0.385057	50	67	0.250915	0.0427395	1.75844e-07	0.00181066
European	Hippocampus	MI0008329_hsa-miR-1908-5p	rs174541	0.390805	50	68	0.237409	0.0421318	4.3875e-07	0.00420656
European	Hippocampus	MI0008329_hsa-miR-1908-5p	rs174544	0.327586	42	57	0.273844	0.0357771	1.43732e-10	4.94e-06
European	Hippocampus	MI0008329_hsa-miR-1908-5p	rs174545	0.356322	46	62	0.262161	0.0377131	2.42798e-09	4.3471e-05
European	Hippocampus	MI0008329_hsa-miR-1908-5p	rs174546	0.356322	46	62	0.262161	0.0377131	2.42798e-09	4.3471e-05
European	Hippocampus	MI0008329_hsa-miR-1908-5p	rs174547	0.356322	46	62	0.262161	0.0377131	2.42798e-09	4.3471e-05
European	Hippocampus	MI0008329_hsa-miR-1908-5p	rs174548	0.350575	45	61	0.26822	0.0342378	6.96246e-11	2.76687e-06
European	Hippocampus	MI0008329_hsa-miR-1908-5p	rs174549	0.333333	42	58	0.263895	0.0356681	4.02377e-10	1.07937e-05
European	Hippocampus	MI0008329_hsa-miR-1908-5p	rs174550	0.356322	46	62	0.262161	0.0377131	2.42798e-09	4.3471e-05
European	Hippocampus	MI0008329_hsa-miR-1908-5p	rs174551	0.344828	45	60	0.270229	0.036715	4.69751e-10	1.15994e-05
European	Hippocampus	MI0008329_hsa-miR-1908-5p	rs174553	0.356322	46	62	0.262161	0.0377131	2.42798e-09	4.3471e-05
European	Hippocampus	MI0008329_hsa-miR-1908-5p	rs174554	0.356322	46	62	0.262161	0.0377131	2.42798e-09	4.3471e-05
European	Hippocampus	MI0008329_hsa-miR-1908-5p	rs174555	0.327586	42	57	0.273844	0.0357771	1.43732e-10	4.94e-06
European	Hippocampus	MI0008329_hsa-miR-1908-5p	rs174556	0.327586	42	57	0.273844	0.0357771	1.43732e-10	4.94e-06
European	Hippocampus	MI0008329_hsa-miR-1908-5p	rs174557	0.327586	42	57	0.273844	0.0357771	1.43732e-10	4.94e-06
European	Hippocampus	MI0008329_hsa-miR-1908-5p	rs174559	0.293103	40	51	0.289063	0.0381359	1.93939e-10	6.0153e-06
European	Hippocampus	MI0008329_hsa-miR-1908-5p	rs174560	0.344828	45	60	0.278086	0.0342733	2.25674e-11	9.56614e-07
European	Hippocampus	MI0008329_hsa-miR-1908-5p	rs174561	0.327586	42	57	0.273844	0.0357771	1.43732e-10	4.94e-06
European	Hippocampus	MI0008329_hsa-miR-1908-5p	rs174562	0.356322	46	62	0.262161	0.0377131	2.42798e-09	4.3471e-05
European	Hippocampus	MI0008329_hsa-miR-1908-5p	chr11:61818856:C:CT	0.356322	46	62	0.262161	0.0377131	2.42798e-09	4.3471e-05
European	Hippocampus	MI0008329_hsa-miR-1908-5p	rs174564	0.367816	48	64	0.263324	0.0364018	7.81057e-10	1.80591e-05
European	Hippocampus	MI0008329_hsa-miR-1908-5p	rs28456	0.344828	44	60	0.265491	0.0344258	1.13861e-10	4.38558e-06
European	Hippocampus	MI0008329_hsa-miR-1908-5p	rs174566	0.367816	49	64	0.277569	0.0363528	1.55005e-10	4.99028e-06
European	Hippocampus	MI0008329_hsa-miR-1908-5p	rs174567	0.373563	49	65	0.266285	0.0362272	4.88594e-10	1.17233e-05
European	Hippocampus	MI0008329_hsa-miR-1908-5p	rs174568	0.350575	46	61	0.273593	0.0379226	8.44168e-10	1.85088e-05
European	Hippocampus	MI0008329_hsa-miR-1908-5p	rs3834458	0.350575	46	61	0.273593	0.0379226	8.44168e-10	1.85088e-05
European	Hippocampus	MI0008329_hsa-miR-1908-5p	rs5792235	0.350575	46	61	0.273593	0.0379226	8.44168e-10	1.85088e-05
European	Hippocampus	MI0008329_hsa-miR-1908-5p	rs99780	0.367816	49	64	0.277569	0.0363528	1.55005e-10	4.99028e-06
European	Hippocampus	MI0008329_hsa-miR-1908-5p	rs1535	0.350575	46	61	0.273593	0.0379226	8.44168e-10	1.85088e-05
European	Hippocampus	MI0008329_hsa-miR-1908-5p	rs61897793	0.189655	30	33	0.271799	0.0565199	9.81707e-06	0.042105
European	Hippocampus	MI0008329_hsa-miR-1908-5p	rs174574	0.367816	49	64	0.277569	0.0363528	1.55005e-10	4.99028e-06
European	Hippocampus	MI0008329_hsa-miR-1908-5p	rs174575	0.293103	41	51	0.229948	0.046039	4.95459e-06	0.0271579
European	Hippocampus	MI0008329_hsa-miR-1908-5p	rs174576	0.362069	48	63	0.275084	0.0365533	2.41334e-10	7.05515e-06
European	Hippocampus	MI0008329_hsa-miR-1908-5p	rs174577	0.367816	49	64	0.277569	0.0363528	1.55005e-10	4.99028e-06
European	Hippocampus	MI0008329_hsa-miR-1908-5p	rs174578	0.367816	49	64	0.277569	0.0363528	1.55005e-10	4.99028e-06
European	Hippocampus	MI0008329_hsa-miR-1908-5p	rs174580	0.37931	50	66	0.253339	0.0374417	5.09804e-09	6.35593e-05
European	Hippocampus	MI0008329_hsa-miR-1908-5p	rs174581	0.37931	50	66	0.253339	0.0374417	5.09804e-09	6.35593e-05
European	Hippocampus	MI0008329_hsa-miR-1908-5p	rs174583	0.37931	51	66	0.261782	0.0389448	6.08715e-09	7.50184e-05
European	Hippocampus	MI0008329_hsa-miR-1908-5p	rs174584	0.385057	52	67	0.266519	0.038814	3.41193e-09	4.61581e-05
European	Hippocampus	MI0008329_hsa-miR-1908-5p	rs174592	0.41954	57	73	0.263163	0.0425426	5.11372e-08	0.000555812
European	Hippocampus	MI0008329_hsa-miR-1908-5p	rs174594	0.574713	58	74	-0.269835	0.0431433	3.90217e-08	0.000425948
European	Hippocampus	MI0008329_hsa-miR-1908-5p	rs174599	0.425287	58	74	0.255883	0.0433999	1.59427e-07	0.00164829
European	Hippocampus	MI0008329_hsa-miR-1908-5p	rs174601	0.425287	58	74	0.255883	0.0433999	1.59427e-07	0.00164829
European	Hippocampus	MI0008329_hsa-miR-1908-5p	rs97384	0.563218	60	76	-0.255412	0.0445085	2.9401e-07	0.00289834
European	Hippocampus	MI0003632_hsa-miR-618-5p	rs7955912	0.0402299	7	7	-0.468067	0.0981044	1.12693e-05	0.0460064
European	Hippocampus	MI0003632_hsa-miR-618-5p	rs17663656	0.0402299	7	7	-0.468067	0.0981044	1.12693e-05	0.0460064
European	Hippocampus	MI0003632_hsa-miR-618-5p	rs79005330	0.0402299	7	7	-0.468067	0.0981044	1.12693e-05	0.0460064
European	Hippocampus	MI0003632_hsa-miR-618-5p	rs77038508	0.0402299	7	7	-0.468067	0.0981044	1.12693e-05	0.0460064
European	Hippocampus	MI0003632_hsa-miR-618-5p	rs117765143	0.0402299	7	7	-0.468067	0.0981044	1.12693e-05	0.0460064
European	Hippocampus	MI0003632_hsa-miR-618-5p	rs78148991	0.0402299	7	7	-0.468067	0.0981044	1.12693e-05	0.0460064
European	Hippocampus	MI0003632_hsa-miR-618-5p	rs17674987	0.0402299	7	7	-0.468067	0.0981044	1.12693e-05	0.0460064
European	Hippocampus	MI0003632_hsa-miR-618-5p	rs79863567	0.0402299	7	7	-0.468067	0.0981044	1.12693e-05	0.0460064
European	Hippocampus	MI0003632_hsa-miR-618-5p	rs2037406	0.0402299	7	7	-0.468067	0.0981044	1.12693e-05	0.0460064
European	Hippocampus	MI0003632_hsa-miR-618-5p	rs75416459	0.0402299	7	7	-0.468067	0.0981044	1.12693e-05	0.0460064
European	Hippocampus	MI0003632_hsa-miR-618-5p	rs74802366	0.0402299	7	7	-0.468067	0.0981044	1.12693e-05	0.0460064
European	Hippocampus	MI0003632_hsa-miR-618-5p	rs78633128	0.0402299	7	7	-0.468067	0.0981044	1.12693e-05	0.0460064
European	Hippocampus	MI0003632_hsa-miR-618-5p	rs77945767	0.0402299	7	7	-0.468067	0.0981044	1.12693e-05	0.0460064
European	Hippocampus	MI0003632_hsa-miR-618-5p	rs17007704	0.143678	22	25	-0.272717	0.0494055	6.82501e-07	0.00500242
European	Hippocampus	MI0003632_hsa-miR-618-5p	rs10862209	0.143678	22	25	-0.272717	0.0494055	6.82501e-07	0.00500242
European	Hippocampus	MI0003632_hsa-miR-618-5p	rs11114658	0.143678	22	25	-0.272717	0.0494055	6.82501e-07	0.00500242
European	Hippocampus	MI0003632_hsa-miR-618-5p	rs7310000	0.143678	22	25	-0.272717	0.0494055	6.82501e-07	0.00500242
European	Hippocampus	MI0003632_hsa-miR-618-5p	rs17007711	0.149425	23	26	-0.264377	0.0500325	1.67547e-06	0.0113092
European	Hippocampus	MI0003632_hsa-miR-618-5p	rs2682818	0.143678	22	25	-0.271119	0.0489798	6.4347e-07	0.00479169
European	Hippocampus	MI0003639_hsa-miR-625-3p	rs77345539	0.0172414	3	3	0.694049	0.142293	7.63177e-06	0.0346612
European	Hippocampus	MI0003639_hsa-miR-625-3p	rs79123775	0.0172414	3	3	0.694049	0.142293	7.63177e-06	0.0346612
European	Hippocampus	MI0003675_hsa-miR-411-3p	rs111906529	0.0229885	4	4	-0.398448	0.0681403	1.92564e-07	0.0019358
European	Hippocampus	MI0003675_hsa-miR-411-3p	rs75777456	0.0287356	5	5	-0.336258	0.0607219	6.37714e-07	0.00477038
European	Hippocampus	MI0003675_hsa-miR-411-3p	rs112829040	0.0287356	5	5	-0.336258	0.0607219	6.37714e-07	0.00477038
European	Hippocampus	MI0003675_hsa-miR-411-5p	rs111906529	0.0229885	4	4	-0.343701	0.0572828	1.06117e-07	0.00111989
European	Hippocampus	MI0003675_hsa-miR-411-5p	rs75777456	0.0287356	5	5	-0.288444	0.0512401	4.4841e-07	0.00420656
European	Hippocampus	MI0003675_hsa-miR-411-5p	rs112829040	0.0287356	5	5	-0.288444	0.0512401	4.4841e-07	0.00420656
European	Hippocampus	MI0003514_hsa-miR-539-3p	rs41424547	0.109195	19	19	0.1922	0.0385092	5.02118e-06	0.0274637
European	Hippocampus	MI0003514_hsa-miR-539-3p	rs28418700	0.0977011	17	17	0.217976	0.0404012	1.09877e-06	0.00771977
European	Hippocampus	MI0003514_hsa-miR-539-3p	rs72702931	0.0977011	17	17	0.217976	0.0404012	1.09877e-06	0.00771977
European	Hippocampus	MI0003514_hsa-miR-539-3p	rs11160625	0.0977011	17	17	0.217976	0.0404012	1.09877e-06	0.00771977
European	Hippocampus	MI0003514_hsa-miR-539-3p	rs915365	0.0977011	17	17	0.217976	0.0404012	1.09877e-06	0.00771977
European	Hippocampus	MI0003514_hsa-miR-539-3p	rs3742409	0.0977011	17	17	0.217976	0.0404012	1.09877e-06	0.00771977
European	Hippocampus	MI0003514_hsa-miR-539-3p	rs72702946	0.0977011	17	17	0.217976	0.0404012	1.09877e-06	0.00771977
European	Hippocampus	MI0003514_hsa-miR-539-3p	rs72702952	0.0977011	17	17	0.217976	0.0404012	1.09877e-06	0.00771977
European	Hippocampus	MI0003514_hsa-miR-539-3p	rs72702956	0.0977011	17	17	0.217976	0.0404012	1.09877e-06	0.00771977
European	Hippocampus	MI0005540_hsa-miR-889-3p	rs12883533	0.304598	45	53	0.122585	0.0255881	1.04918e-05	0.0441794
European	Hippocampus	MI0000790_hsa-miR-382-3p	rs61984559	0.0344828	6	6	-0.421325	0.0816356	2.66327e-06	0.0156074
European	Hippocampus	MI0000790_hsa-miR-382-3p	rs117341389	0.0114943	2	2	-0.596638	0.114294	2.13241e-06	0.0126421
European	Hippocampus	MI0000790_hsa-miR-382-3p	rs138401137	0.0114943	2	2	-0.596638	0.114294	2.13241e-06	0.0126421
European	Hippocampus	MI0000790_hsa-miR-382-5p	rs116966304	0.0114943	2	2	-0.684965	0.124079	6.81357e-07	0.00500242
European	Hippocampus	MI0000790_hsa-miR-382-5p	rs73355100	0.0517241	8	9	-0.294303	0.0571722	2.80038e-06	0.0163356
European	Hippocampus	MI0000790_hsa-miR-382-5p	rs74724261	0.0517241	8	9	-0.294303	0.0571722	2.80038e-06	0.0163356
European	Hippocampus	MI0014206_hsa-miR-323b-3p	rs34038694	0.206897	30	36	-0.223088	0.0458187	7.87914e-06	0.0357209
European	Hippocampus	MI0014206_hsa-miR-323b-3p	rs12882712	0.195402	29	34	-0.227699	0.0471951	9.26857e-06	0.0401588
European	Hippocampus	MI0014206_hsa-miR-323b-3p	rs35844276	0.195402	29	34	-0.227699	0.0471951	9.26857e-06	0.0401588
European	Hippocampus	MI0014206_hsa-miR-323b-3p	rs1951032	0.195402	29	34	-0.227699	0.0471951	9.26857e-06	0.0401588
European	Hippocampus	MI0014206_hsa-miR-323b-3p	rs11160619	0.195402	29	34	-0.228319	0.0477076	1.06812e-05	0.0449026
European	Hippocampus	MI0002464_hsa-miR-412-5p	rs61992671	0.505747	62	86	-0.815231	0.125562	1.5178e-08	0.000177894
European	Hippocampus	MI0006382_hsa-miR-1247-5p	rs10873527	0.264368	37	46	0.231055	0.0473011	7.43357e-06	0.0340274
European	Hippocampus	MI0000287_hsa-miR-211-5p	rs28825085	0.212644	33	37	-1.05531	0.219047	9.50528e-06	0.0409057
European	Hippocampus	MI0000287_hsa-miR-211-5p	rs28446900	0.212644	33	37	-1.05531	0.219047	9.50528e-06	0.0409057
European	Hippocampus	MI0000287_hsa-miR-211-5p	rs11632661	0.201149	28	35	0.976516	0.167933	2.18552e-07	0.00217983
European	Hippocampus	MI0000287_hsa-miR-211-5p	rs12914420	0.310345	45	54	-0.913482	0.179459	3.47173e-06	0.0195783
European	Hippocampus	MI0000287_hsa-miR-211-5p	rs28613966	0.229885	35	40	-1.07585	0.195013	6.90798e-07	0.00500553
European	Hippocampus	MI0000287_hsa-miR-211-5p	rs8040406	0.310345	45	54	-0.913482	0.179459	3.47173e-06	0.0195783
European	Hippocampus	MI0000287_hsa-miR-211-5p	rs28615582	0.229885	35	40	-1.07585	0.195013	6.90798e-07	0.00500553
European	Hippocampus	MI0000287_hsa-miR-211-5p	rs28695741	0.229885	35	40	-1.07585	0.195013	6.90798e-07	0.00500553
European	Hippocampus	MI0000287_hsa-miR-211-5p	rs17228136	0.229885	35	40	-1.07585	0.195013	6.90798e-07	0.00500553
European	Hippocampus	MI0000287_hsa-miR-211-5p	rs28453275	0.212644	33	37	-1.05531	0.219047	9.50528e-06	0.0409057
European	Hippocampus	MI0000287_hsa-miR-211-5p	rs11070808	0.45977	58	80	1.25151	0.0841832	2.83238e-22	2.32378e-17
European	Hippocampus	MI0000287_hsa-miR-211-5p	rs11070810	0.327586	47	57	-0.97636	0.164726	1.41127e-07	0.00147711
European	Hippocampus	MI0000287_hsa-miR-211-5p	rs10851488	0.454023	58	79	1.26202	0.0836771	1.39148e-22	1.17967e-17
European	Hippocampus	MI0000287_hsa-miR-211-5p	rs10851489	0.385057	56	67	1.34173	0.104494	3.02164e-19	2.07705e-14
European	Hippocampus	MI0000287_hsa-miR-211-5p	rs6493454	0.488506	61	85	1.29042	0.0969209	5.64495e-20	4.22267e-15
European	Hippocampus	MI0000287_hsa-miR-211-5p	rs3809579	0.471264	59	82	1.29829	0.0807211	5.51465e-24	4.83645e-19
European	Hippocampus	MI0000287_hsa-miR-211-5p	rs3809578	0.316092	45	55	-0.951969	0.177748	1.27714e-06	0.00892365
European	Hippocampus	MI0000287_hsa-miR-211-5p	rs4779820	0.465517	59	81	1.30731	0.0802674	2.90662e-24	2.6402e-19
European	Hippocampus	MI0000287_hsa-miR-211-5p	rs7182946	0.488506	61	85	1.29042	0.0969209	5.64495e-20	4.22267e-15
European	Hippocampus	MI0000486_hsa-miR-190a-5p	rs72752016	0.126437	22	22	0.206289	0.0430551	1.04696e-05	0.044159
European	Hippocampus	MI0017878_hsa-miR-5010-3p	rs145869415	0.0114943	2	2	-0.840125	0.17195	7.40368e-06	0.0340274
European	Hippocampus	MI0000745_hsa-miR-301a-3p	rs77278815	0.114943	20	20	-0.231593	0.0483161	1.03932e-05	0.0439095
European	Hippocampus	MI0000745_hsa-miR-301a-3p	rs35801451	0.114943	20	20	-0.231593	0.0483161	1.03932e-05	0.0439095
European	Hippocampus	MI0000745_hsa-miR-301a-3p	rs117530730	0.114943	20	20	-0.231593	0.0483161	1.03932e-05	0.0439095
European	Hippocampus	MI0000745_hsa-miR-301a-3p	rs76958514	0.109195	19	19	-0.23772	0.0490886	8.67565e-06	0.038034
European	Hippocampus	MI0000745_hsa-miR-301a-3p	rs145035732	0.114943	20	20	-0.231593	0.0483161	1.03932e-05	0.0439095
European	Hippocampus	MI0000745_hsa-miR-301a-3p	rs2191243	0.12069	21	21	-0.229048	0.0482626	1.23535e-05	0.0497141
European	Hippocampus	MI0000745_hsa-miR-301a-3p	rs2191244	0.114943	20	20	-0.231593	0.0483161	1.03932e-05	0.0439095
European	Hippocampus	MI0000745_hsa-miR-301a-3p	rs78507589	0.114943	20	20	-0.231593	0.0483161	1.03932e-05	0.0439095
European	Hippocampus	MI0000745_hsa-miR-301a-3p	rs75717447	0.114943	20	20	-0.231593	0.0483161	1.03932e-05	0.0439095
European	Hippocampus	MI0000745_hsa-miR-301a-3p	rs77183253	0.0977011	17	17	-0.249787	0.0520691	1.02456e-05	0.0438511
European	Hippocampus	MI0016005_hsa-miR-3615-3p	rs9913698	0.172414	25	30	-0.360113	0.0739827	7.91958e-06	0.0358403
European	Hippocampus	MI0016005_hsa-miR-3615-3p	rs2384952	0.545977	61	79	-0.417941	0.0472535	1.2031e-12	6.79979e-08
European	Hippocampus	MI0016005_hsa-miR-3615-3p	rs2384953	0.545977	61	79	-0.417941	0.0472535	1.2031e-12	6.79979e-08
European	Hippocampus	MI0016005_hsa-miR-3615-3p	rs745666	0.448276	60	78	-0.488909	0.0445144	2.84039e-16	1.90108e-11
European	Hippocampus	MI0016005_hsa-miR-3615-3p	rs4789094	0.545977	62	79	-0.425379	0.0490968	2.47661e-12	1.36933e-07
European	Hippocampus	MI0016005_hsa-miR-3615-3p	rs12601504	0.511494	64	85	-0.39372	0.0496374	4.69341e-11	1.92532e-06
European	Hippocampus	MI0016005_hsa-miR-3615-3p	rs12603194	0.511494	64	85	-0.39372	0.0496374	4.69341e-11	1.92532e-06
European	Hippocampus	MI0016005_hsa-miR-3615-3p	rs16978176	0.505747	65	86	-0.374746	0.0495932	2.13128e-10	6.37718e-06
European	Hippocampus	MI0016005_hsa-miR-3615-3p	rs8064299	0.545977	62	79	-0.400206	0.0485237	1.31712e-11	5.7757e-07
European	Hippocampus	MI0016005_hsa-miR-3615-3p	rs4788849	0.505747	64	86	-0.374421	0.0493431	1.87555e-10	5.88912e-06
European	Hippocampus	MI0016005_hsa-miR-3615-3p	rs745318	0.5	65	87	-0.371459	0.0502793	4.20143e-10	1.07937e-05
European	Hippocampus	MI0016005_hsa-miR-3615-3p	rs7420	0.545977	62	79	-0.400206	0.0485237	1.31712e-11	5.7757e-07
European	Hippocampus	MI0016005_hsa-miR-3615-3p	rs734232	0.5	65	87	-0.371459	0.0502793	4.20143e-10	1.07937e-05
European	Hippocampus	MI0016005_hsa-miR-3615-3p	chr17:74769905:A:AG	0.5	65	87	-0.371459	0.0502793	4.20143e-10	1.07937e-05
European	Hippocampus	MI0016005_hsa-miR-3615-3p	rs895692	0.545977	62	79	-0.400206	0.0485237	1.31712e-11	5.7757e-07
European	Hippocampus	MI0016005_hsa-miR-3615-3p	rs895691	0.5	65	87	-0.371459	0.0502793	4.20143e-10	1.07937e-05
European	Hippocampus	MI0016005_hsa-miR-3615-3p	rs12797	0.5	65	87	-0.371459	0.0502793	4.20143e-10	1.07937e-05
European	Hippocampus	MI0016005_hsa-miR-3615-3p	rs880827	0.545977	62	79	-0.400206	0.0485237	1.31712e-11	5.7757e-07
European	Hippocampus	MI0016005_hsa-miR-3615-3p	rs3744208	0.551724	62	78	-0.411252	0.0476943	2.9236e-12	1.58208e-07
European	Hippocampus	MI0016005_hsa-miR-3615-3p	rs2305214	0.5	65	87	-0.371459	0.0502793	4.20143e-10	1.07937e-05
European	Hippocampus	MI0016005_hsa-miR-3615-3p	rs878906	0.545977	62	79	-0.400206	0.0485237	1.31712e-11	5.7757e-07
European	Hippocampus	MI0016005_hsa-miR-3615-3p	rs878905	0.545977	62	79	-0.400206	0.0485237	1.31712e-11	5.7757e-07
European	Hippocampus	MI0016005_hsa-miR-3615-3p	rs878907	0.545977	62	79	-0.400206	0.0485237	1.31712e-11	5.7757e-07
European	Hippocampus	MI0016005_hsa-miR-3615-3p	rs4789095	0.5	65	87	-0.371459	0.0502793	4.20143e-10	1.07937e-05
European	Hippocampus	MI0016005_hsa-miR-3615-3p	rs11655219	0.5	65	87	-0.371459	0.0502793	4.20143e-10	1.07937e-05
European	Hippocampus	MI0016005_hsa-miR-3615-3p	rs750018	0.505747	65	86	-0.374746	0.0495932	2.13128e-10	6.37718e-06
European	Hippocampus	MI0016005_hsa-miR-3615-3p	rs62084913	0.471264	62	82	-0.367189	0.0476352	1.1553e-10	4.38558e-06
European	Hippocampus	MI0016005_hsa-miR-3615-3p	rs62084914	0.511494	64	85	-0.36687	0.048882	2.61929e-10	7.40198e-06
European	Hippocampus	MI0016005_hsa-miR-3615-3p	rs34986164	0.603448	56	69	-0.30191	0.0618089	7.4387e-06	0.0340274
European	Hippocampus	MI0016005_hsa-miR-3615-3p	rs11653346	0.511494	64	85	-0.36687	0.048882	2.61929e-10	7.40198e-06
European	Hippocampus	MI0016005_hsa-miR-3615-3p	rs12937498	0.603448	56	69	-0.30191	0.0618089	7.4387e-06	0.0340274
European	Hippocampus	MI0016005_hsa-miR-3615-3p	rs58070517	0.505747	64	86	-0.36551	0.0495592	4.42132e-10	1.10245e-05
European	Hippocampus	MI0016005_hsa-miR-3615-3p	rs57802405	0.505747	64	86	-0.36551	0.0495592	4.42132e-10	1.10245e-05
European	Hippocampus	MI0016005_hsa-miR-3615-3p	rs895690	0.505747	64	86	-0.36551	0.0495592	4.42132e-10	1.10245e-05
European	Hippocampus	MI0006385_hsa-miR-1250-5p	rs148953276	0.0632184	10	11	-0.314609	0.0642809	7.1777e-06	0.0334491
European	Hippocampus	MI0016597_hsa-miR-3940-3p	rs146253337	0.0402299	7	7	0.736376	0.113508	1.54959e-08	0.000180787
European	Hippocampus	MI0016597_hsa-miR-3940-3p	rs141278895	0.0172414	3	3	0.822554	0.164616	4.91488e-06	0.0269984
European	Hippocampus	MI0016597_hsa-miR-3940-3p	rs35001260	0.0172414	3	3	0.822554	0.164616	4.91488e-06	0.0269984
European	Hippocampus	MI0016597_hsa-miR-3940-3p	rs1663803	0.0172414	3	3	0.822554	0.164616	4.91488e-06	0.0269984
European	Hippocampus	MI0016597_hsa-miR-3940-3p	rs145376888	0.0229885	4	4	0.796883	0.161706	6.33959e-06	0.0313084
European	Hippocampus	MI0016597_hsa-miR-3940-3p	rs144365474	0.0229885	4	4	0.796883	0.161706	6.33959e-06	0.0313084
European	Hippocampus	MI0016597_hsa-miR-3940-3p	rs118138996	0.0229885	4	4	0.796883	0.161706	6.33959e-06	0.0313084
European	Hippocampus	MI0003656_hsa-miR-641	rs60568017	0.189655	30	33	0.173087	0.0358809	9.29198e-06	0.0401918
European	Hippocampus	MI0003656_hsa-miR-641	rs144953949	0.0517241	9	9	0.288845	0.0583896	5.91298e-06	0.0303434
European	Hippocampus	MI0003656_hsa-miR-641	rs874269	0.0977011	17	17	0.283953	0.041255	3.19621e-09	4.3471e-05
European	Hippocampus	MI0003656_hsa-miR-641	rs137901751	0.0517241	9	9	0.288845	0.0583896	5.91298e-06	0.0303434
European	Hippocampus	MI0003656_hsa-miR-641	rs8113426	0.247126	38	43	0.159383	0.0318565	4.80044e-06	0.0265996
European	Hippocampus	MI0003656_hsa-miR-641	rs73933225	0.0977011	17	17	0.283953	0.041255	3.19621e-09	4.3471e-05
European	Hippocampus	MI0003656_hsa-miR-641	rs41275746	0.0977011	17	17	0.283953	0.041255	3.19621e-09	4.3471e-05
European	Hippocampus	MI0003656_hsa-miR-641	rs76524493	0.0977011	17	17	0.283953	0.041255	3.19621e-09	4.3471e-05
European	Hippocampus	MI0003656_hsa-miR-641	rs41275748	0.0977011	17	17	0.283953	0.041255	3.19621e-09	4.3471e-05
European	Hippocampus	MI0003656_hsa-miR-641	rs41275750	0.0977011	17	17	0.283953	0.041255	3.19621e-09	4.3471e-05
European	Hippocampus	MI0003656_hsa-miR-641	rs3730055	0.103448	18	18	0.280327	0.0417303	6.19182e-09	7.50184e-05
European	Hippocampus	MI0003656_hsa-miR-641	rs28746190	0.0977011	17	17	0.283953	0.041255	3.19621e-09	4.3471e-05
European	Hippocampus	MI0003656_hsa-miR-641	rs3730262	0.103448	18	18	0.280327	0.0417303	6.19182e-09	7.50184e-05
European	Hippocampus	MI0003656_hsa-miR-641	rs3730053	0.0747126	13	13	0.284394	0.0480328	1.44663e-07	0.00150791
European	Hippocampus	MI0003656_hsa-miR-641	rs17846842	0.103448	18	18	0.280327	0.0417303	6.19182e-09	7.50184e-05
European	Hippocampus	MI0003656_hsa-miR-641	rs11670860	0.0977011	17	17	0.283953	0.041255	3.19621e-09	4.3471e-05
European	Hippocampus	MI0003656_hsa-miR-641	rs3730052	0.0977011	17	17	0.283953	0.041255	3.19621e-09	4.3471e-05
European	Hippocampus	MI0003656_hsa-miR-641	rs58094119	0.0977011	17	17	0.283953	0.041255	3.19621e-09	4.3471e-05
European	Hippocampus	MI0003656_hsa-miR-641	rs7247515	0.0977011	17	17	0.283953	0.041255	3.19621e-09	4.3471e-05
European	Hippocampus	MI0003656_hsa-miR-641	rs147079495	0.0977011	17	17	0.283953	0.041255	3.19621e-09	4.3471e-05
European	Hippocampus	MI0003656_hsa-miR-641	rs2356230	0.103448	18	18	0.282444	0.0400557	1.62669e-09	3.3098e-05
European	Hippocampus	MI0003656_hsa-miR-641	rs3730256	0.12069	20	21	0.212138	0.0413946	3.05092e-06	0.0174372
European	Hippocampus	MI0003656_hsa-miR-641	rs10713309	0.103448	18	18	0.282444	0.0400557	1.62669e-09	3.3098e-05
European	Hippocampus	MI0003656_hsa-miR-641	rs7252506	0.103448	18	18	0.282444	0.0400557	1.62669e-09	3.3098e-05
European	Hippocampus	MI0003656_hsa-miR-641	rs78036157	0.109195	19	19	0.280585	0.0405511	2.76246e-09	4.3471e-05
European	Hippocampus	MI0003656_hsa-miR-641	rs11670912	0.109195	19	19	0.280585	0.0405511	2.76246e-09	4.3471e-05
European	Hippocampus	MI0003656_hsa-miR-641	rs73933232	0.103448	18	18	0.282444	0.0400557	1.62669e-09	3.3098e-05
European	Hippocampus	MI0003656_hsa-miR-641	rs873143	0.0977011	17	17	0.283953	0.041255	3.19621e-09	4.3471e-05
European	Hippocampus	MI0003656_hsa-miR-641	rs149397268	0.091954	16	16	0.284673	0.0420571	5.04773e-09	6.35552e-05
European	Hippocampus	MI0003656_hsa-miR-641	rs201196129	0.091954	16	16	0.284673	0.0420571	5.04773e-09	6.35552e-05
European	Hippocampus	MI0003656_hsa-miR-641	rs201976232	0.091954	16	16	0.284673	0.0420571	5.04773e-09	6.35552e-05
European	Hippocampus	MI0003656_hsa-miR-641	rs11671439	0.0977011	17	17	0.282564	0.0425746	8.5446e-09	0.000101079
European	Hippocampus	MI0003656_hsa-miR-641	rs77490733	0.0977011	17	17	0.282564	0.0425746	8.5446e-09	0.000101079
European	Hippocampus	MI0003656_hsa-miR-641	rs11667443	0.091954	16	16	0.284673	0.0420571	5.04773e-09	6.35552e-05
European	Hippocampus	MI0003656_hsa-miR-641	rs80230248	0.0977011	17	17	0.282564	0.0425746	8.5446e-09	0.000101079
European	Hippocampus	MI0003656_hsa-miR-641	rs11669332	0.091954	16	16	0.284673	0.0420571	5.04773e-09	6.35552e-05
European	Hippocampus	MI0003656_hsa-miR-641	rs11665880	0.091954	16	16	0.284673	0.0420571	5.04773e-09	6.35552e-05
European	Hippocampus	MI0003656_hsa-miR-641	rs11666690	0.091954	16	16	0.284673	0.0420571	5.04773e-09	6.35552e-05
European	Hippocampus	MI0003656_hsa-miR-641	rs74632307	0.091954	16	16	0.284673	0.0420571	5.04773e-09	6.35552e-05
European	Hippocampus	MI0003656_hsa-miR-641	rs73933236	0.091954	16	16	0.284673	0.0420571	5.04773e-09	6.35552e-05
European	Hippocampus	MI0003656_hsa-miR-641	rs73933237	0.091954	16	16	0.284673	0.0420571	5.04773e-09	6.35552e-05
European	Hippocampus	MI0003656_hsa-miR-641	rs76137255	0.0689655	12	12	0.297647	0.0495168	1.01666e-07	0.00107739
European	Hippocampus	MI0003656_hsa-miR-641	rs73933238	0.0977011	17	17	0.282564	0.0425746	8.5446e-09	0.000101079
European	Hippocampus	MI0003656_hsa-miR-641	rs11669006	0.091954	16	16	0.284673	0.0420571	5.04773e-09	6.35552e-05
European	Hippocampus	MI0003656_hsa-miR-641	rs73933240	0.091954	16	16	0.284673	0.0420571	5.04773e-09	6.35552e-05
European	Hippocampus	MI0003656_hsa-miR-641	rs75018496	0.109195	18	19	0.254205	0.0371627	3.79018e-09	5.1004e-05
European	Hippocampus	MI0003656_hsa-miR-641	rs59106111	0.103448	18	18	0.280327	0.0417303	6.19182e-09	7.50184e-05
European	Hippocampus	MI0003656_hsa-miR-641	rs73933241	0.0977011	17	17	0.283953	0.041255	3.19621e-09	4.3471e-05
European	Hippocampus	MI0003656_hsa-miR-641	rs11673367	0.252874	39	44	0.165247	0.0321657	2.91034e-06	0.0167088
European	Hippocampus	MI0003656_hsa-miR-641	rs113116509	0.0977011	17	17	0.283953	0.041255	3.19621e-09	4.3471e-05
European	Hippocampus	MI0003656_hsa-miR-641	rs74825295	0.0977011	17	17	0.283953	0.041255	3.19621e-09	4.3471e-05
European	Hippocampus	MI0003656_hsa-miR-641	rs74365370	0.0977011	17	17	0.283953	0.041255	3.19621e-09	4.3471e-05
European	Hippocampus	MI0003656_hsa-miR-641	rs11668520	0.0977011	17	17	0.283953	0.041255	3.19621e-09	4.3471e-05
European	Hippocampus	MI0003656_hsa-miR-641	rs75064714	0.0977011	17	17	0.283953	0.041255	3.19621e-09	4.3471e-05
European	Hippocampus	MI0003656_hsa-miR-641	rs150930621	0.0517241	9	9	0.288845	0.0583896	5.91298e-06	0.0303434
European	Hippocampus	MI0003656_hsa-miR-641	rs150240344	0.0977011	17	17	0.283953	0.041255	3.19621e-09	4.3471e-05
European	Hippocampus	MI0003656_hsa-miR-641	rs75408639	0.0977011	17	17	0.283953	0.041255	3.19621e-09	4.3471e-05
European	Hippocampus	MI0003656_hsa-miR-641	rs35090721	0.0977011	17	17	0.283953	0.041255	3.19621e-09	4.3471e-05
European	Hippocampus	MI0003656_hsa-miR-641	rs78017046	0.0977011	17	17	0.283953	0.041255	3.19621e-09	4.3471e-05
European	Hippocampus	MI0003656_hsa-miR-641	rs10426842	0.252874	39	44	0.165247	0.0321657	2.91034e-06	0.0167088
European	Hippocampus	MI0003656_hsa-miR-641	rs59058760	0.0977011	17	17	0.283953	0.041255	3.19621e-09	4.3471e-05
European	Hippocampus	MI0003656_hsa-miR-641	rs60025005	0.252874	39	44	0.165247	0.0321657	2.91034e-06	0.0167088
European	Hippocampus	MI0003656_hsa-miR-641	rs2368574	0.252874	39	44	0.165247	0.0321657	2.91034e-06	0.0167088
European	Hippocampus	MI0003656_hsa-miR-641	rs67587726	0.0977011	17	17	0.283953	0.041255	3.19621e-09	4.3471e-05
European	Hippocampus	MI0003656_hsa-miR-641	rs56655668	0.252874	39	44	0.165247	0.0321657	2.91034e-06	0.0167088
European	Hippocampus	MI0003656_hsa-miR-641	rs66623822	0.0977011	17	17	0.283953	0.041255	3.19621e-09	4.3471e-05
European	Hippocampus	MI0003656_hsa-miR-641	rs56672337	0.0977011	17	17	0.283953	0.041255	3.19621e-09	4.3471e-05
European	Hippocampus	MI0003656_hsa-miR-641	rs45497695	0.0977011	17	17	0.283953	0.041255	3.19621e-09	4.3471e-05
European	Hippocampus	MI0003656_hsa-miR-641	rs112979901	0.091954	16	16	0.288819	0.0418947	3.05785e-09	4.3471e-05
European	Hippocampus	MI0003656_hsa-miR-641	rs8105478	0.091954	16	16	0.288819	0.0418947	3.05785e-09	4.3471e-05
European	Hippocampus	MI0003656_hsa-miR-641	rs74768924	0.091954	16	16	0.288819	0.0418947	3.05785e-09	4.3471e-05
European	Hippocampus	MI0003656_hsa-miR-641	rs113452492	0.091954	16	16	0.288819	0.0418947	3.05785e-09	4.3471e-05
European	Hippocampus	MI0003656_hsa-miR-641	rs11668006	0.091954	16	16	0.288819	0.0418947	3.05785e-09	4.3471e-05
European	Hippocampus	MI0003656_hsa-miR-641	rs6508937	0.091954	16	16	0.288819	0.0418947	3.05785e-09	4.3471e-05
European	Hippocampus	MI0003656_hsa-miR-641	rs8102720	0.247126	38	43	0.16244	0.032294	4.34422e-06	0.024177
European	Hippocampus	MI0003656_hsa-miR-641	rs77209829	0.091954	16	16	0.288819	0.0418947	3.05785e-09	4.3471e-05
European	Hippocampus	MI0003656_hsa-miR-641	rs7245751	0.091954	16	16	0.288819	0.0418947	3.05785e-09	4.3471e-05
European	Hippocampus	MI0003656_hsa-miR-641	rs8104162	0.247126	38	43	0.16244	0.032294	4.34422e-06	0.024177
European	Hippocampus	MI0003656_hsa-miR-641	rs11670323	0.091954	16	16	0.288819	0.0418947	3.05785e-09	4.3471e-05
European	Hippocampus	MI0003656_hsa-miR-641	rs7249819	0.091954	16	16	0.288819	0.0418947	3.05785e-09	4.3471e-05
European	Hippocampus	MI0003656_hsa-miR-641	rs78044607	0.091954	16	16	0.288819	0.0418947	3.05785e-09	4.3471e-05
European	Hippocampus	MI0003656_hsa-miR-641	rs11667768	0.091954	16	16	0.288819	0.0418947	3.05785e-09	4.3471e-05
European	Hippocampus	MI0003656_hsa-miR-641	rs11667774	0.091954	16	16	0.288819	0.0418947	3.05785e-09	4.3471e-05
European	Hippocampus	MI0003656_hsa-miR-641	rs76895241	0.091954	16	16	0.288819	0.0418947	3.05785e-09	4.3471e-05
European	Hippocampus	MI0003656_hsa-miR-641	rs77827612	0.091954	16	16	0.288819	0.0418947	3.05785e-09	4.3471e-05
European	Hippocampus	MI0003656_hsa-miR-641	rs8106335	0.247126	38	43	0.16244	0.032294	4.34422e-06	0.024177
European	Hippocampus	MI0003656_hsa-miR-641	rs11666860	0.091954	16	16	0.288819	0.0418947	3.05785e-09	4.3471e-05
European	Hippocampus	MI0003656_hsa-miR-641	rs3760636	0.12069	20	21	0.213105	0.0400306	1.44301e-06	0.00991911
European	Hippocampus	MI0003656_hsa-miR-641	rs45441197	0.12069	20	21	0.213105	0.0400306	1.44301e-06	0.00991911
European	Hippocampus	MI0003656_hsa-miR-641	rs190665219	0.045977	8	8	0.315094	0.0613792	2.9522e-06	0.016911
European	Hippocampus	MI0003656_hsa-miR-641	rs77958337	0.0862069	15	15	0.265451	0.0473052	4.80235e-07	0.00420656
European	Hippocampus	MI0003656_hsa-miR-641	rs150478685	0.0862069	15	15	0.265451	0.0473052	4.80235e-07	0.00420656
European	Hippocampus	MI0003656_hsa-miR-641	rs74462426	0.0804598	14	14	0.248585	0.0507763	7.14086e-06	0.0334491
European	Hippocampus	MI0015866_hsa-miR-4326	rs6011715	0.557471	61	77	-0.284043	0.0554975	3.12778e-06	0.0177965
European	Hippocampus	MI0015866_hsa-miR-4326	rs2236195	0.568965	60	75	-0.286221	0.0556475	2.84484e-06	0.0165192
European	Hippocampus	MI0015866_hsa-miR-4326	rs911065	0.568965	60	75	-0.286221	0.0556475	2.84484e-06	0.0165192
European	Hippocampus	MI0015866_hsa-miR-4326	rs1543449	0.557471	61	77	-0.279627	0.0548884	3.41705e-06	0.0193558
European	Hippocampus	MI0015866_hsa-miR-4326	rs7263455	0.425287	60	74	0.288486	0.0551883	2.07601e-06	0.0123654
European	Hippocampus	MI0000086_hsa-miR-28-5p	rs76790336	0.0402299	7	7	-0.281265	0.0569526	6.09648e-06	0.0303434
European	Hippocampus	MI0000086_hsa-miR-28-5p	rs73887396	0.0402299	7	7	-0.281265	0.0569526	6.09648e-06	0.0303434
European	Hippocampus	MI0000086_hsa-miR-28-5p	rs138178091	0.0402299	7	7	-0.281265	0.0569526	6.09648e-06	0.0303434
European	Hippocampus	MI0000086_hsa-miR-28-5p	rs147312431	0.0402299	7	7	-0.281265	0.0569526	6.09648e-06	0.0303434
European	Hippocampus	MI0000086_hsa-miR-28-5p	rs79996183	0.0402299	7	7	-0.281265	0.0569526	6.09648e-06	0.0303434
European	Hippocampus	MI0000086_hsa-miR-28-5p	rs1947836	0.0402299	7	7	-0.281265	0.0569526	6.09648e-06	0.0303434
European	Hippocampus	MI0000086_hsa-miR-28-5p	rs80071698	0.0402299	7	7	-0.281265	0.0569526	6.09648e-06	0.0303434
European	Hippocampus	MI0000086_hsa-miR-28-5p	rs115018326	0.0402299	7	7	-0.281265	0.0569526	6.09648e-06	0.0303434
European	Hippocampus	MI0000086_hsa-miR-28-5p	rs57704700	0.0402299	7	7	-0.281265	0.0569526	6.09648e-06	0.0303434
European	Hippocampus	MI0000086_hsa-miR-28-5p	rs55995430	0.0402299	7	7	-0.281265	0.0569526	6.09648e-06	0.0303434
European	Hippocampus	MI0000086_hsa-miR-28-5p	rs148069983	0.0402299	7	7	-0.281265	0.0569526	6.09648e-06	0.0303434
European	Hippocampus	MI0000086_hsa-miR-28-5p	rs79653239	0.0402299	7	7	-0.281265	0.0569526	6.09648e-06	0.0303434
European	Hippocampus	MI0000086_hsa-miR-28-5p	rs6796418	0.0402299	7	7	-0.281265	0.0569526	6.09648e-06	0.0303434
European	Hippocampus	MI0000086_hsa-miR-28-5p	rs74320538	0.0402299	7	7	-0.281265	0.0569526	6.09648e-06	0.0303434
European	Hippocampus	MI0000086_hsa-miR-28-5p	rs6785042	0.0402299	7	7	-0.281265	0.0569526	6.09648e-06	0.0303434
European	Hippocampus	MI0000086_hsa-miR-28-5p	rs140857877	0.0402299	7	7	-0.281265	0.0569526	6.09648e-06	0.0303434
European	Hippocampus	MI0000086_hsa-miR-28-5p	rs201207002	0.0402299	7	7	-0.281265	0.0569526	6.09648e-06	0.0303434
European	Hippocampus	MI0000086_hsa-miR-28-5p	rs75772170	0.0402299	7	7	-0.281265	0.0569526	6.09648e-06	0.0303434
European	Hippocampus	MI0000086_hsa-miR-28-5p	rs73888089	0.0402299	7	7	-0.281265	0.0569526	6.09648e-06	0.0303434
European	Hippocampus	MI0000086_hsa-miR-28-5p	rs6809410	0.0402299	7	7	-0.281265	0.0569526	6.09648e-06	0.0303434
European	Hippocampus	MI0000086_hsa-miR-28-5p	rs6764035	0.0402299	7	7	-0.281265	0.0569526	6.09648e-06	0.0303434
European	Hippocampus	MI0000086_hsa-miR-28-5p	rs150223993	0.0402299	7	7	-0.281265	0.0569526	6.09648e-06	0.0303434
European	Hippocampus	MI0000086_hsa-miR-28-5p	rs6796923	0.0402299	7	7	-0.281265	0.0569526	6.09648e-06	0.0303434
European	Hippocampus	MI0000086_hsa-miR-28-5p	rs75460807	0.0402299	7	7	-0.281265	0.0569526	6.09648e-06	0.0303434
European	Hippocampus	MI0000086_hsa-miR-28-5p	rs73888093	0.0402299	7	7	-0.281265	0.0569526	6.09648e-06	0.0303434
European	Hippocampus	MI0000086_hsa-miR-28-5p	rs73888098	0.0402299	7	7	-0.281265	0.0569526	6.09648e-06	0.0303434
European	Hippocampus	MI0000086_hsa-miR-28-5p	rs115019450	0.0402299	7	7	-0.281265	0.0569526	6.09648e-06	0.0303434
European	Hippocampus	MI0000086_hsa-miR-28-5p	rs79276735	0.0402299	7	7	-0.281265	0.0569526	6.09648e-06	0.0303434
European	Hippocampus	MI0000086_hsa-miR-28-5p	rs73888099	0.0402299	7	7	-0.281265	0.0569526	6.09648e-06	0.0303434
European	Hippocampus	MI0000086_hsa-miR-28-5p	rs76813940	0.0402299	7	7	-0.281265	0.0569526	6.09648e-06	0.0303434
European	Hippocampus	MI0000086_hsa-miR-28-5p	rs146689317	0.0402299	7	7	-0.281265	0.0569526	6.09648e-06	0.0303434
European	Hippocampus	MI0000086_hsa-miR-28-5p	rs114362027	0.0402299	7	7	-0.281265	0.0569526	6.09648e-06	0.0303434
European	Hippocampus	MI0000086_hsa-miR-28-5p	rs116029690	0.0402299	7	7	-0.281265	0.0569526	6.09648e-06	0.0303434
European	Hippocampus	MI0000086_hsa-miR-28-5p	rs75899562	0.0402299	7	7	-0.281265	0.0569526	6.09648e-06	0.0303434
European	Hippocampus	MI0000086_hsa-miR-28-5p	rs79514454	0.0402299	7	7	-0.281265	0.0569526	6.09648e-06	0.0303434
European	Hippocampus	MI0000086_hsa-miR-28-5p	rs115021019	0.0402299	7	7	-0.281265	0.0569526	6.09648e-06	0.0303434
European	Hippocampus	MI0000086_hsa-miR-28-5p	rs77998888	0.0402299	7	7	-0.281265	0.0569526	6.09648e-06	0.0303434
European	Hippocampus	MI0003584_hsa-miR-577-5p	rs12509012	0.557471	57	77	-0.423001	0.0885499	1.10309e-05	0.0460064
European	Hippocampus	MI0003584_hsa-miR-577-5p	rs2389003	0.551724	57	78	-0.439389	0.0890368	6.17944e-06	0.0306963
European	Hippocampus	MI0003584_hsa-miR-577-5p	rs1870652	0.54023	58	80	-0.440847	0.0877936	4.48573e-06	0.02491
European	Hippocampus	MI0003584_hsa-miR-577-5p	rs17047190	0.367816	52	64	0.510859	0.102428	5.08769e-06	0.0277307
European	Hippocampus	MI0003584_hsa-miR-577-5p	rs60461745	0.218391	34	38	0.551117	0.110194	4.8326e-06	0.0267196
European	Hippocampus	MI0003584_hsa-miR-577-5p	rs13114989	0.149425	25	26	0.774318	0.138967	5.59032e-07	0.00420656
European	Hippocampus	MI0003584_hsa-miR-577-5p	rs79261962	0.149425	25	26	0.774318	0.138967	5.59032e-07	0.00420656
European	Hippocampus	MI0003584_hsa-miR-577-5p	rs77422558	0.149425	25	26	0.774318	0.138967	5.59032e-07	0.00420656
European	Hippocampus	MI0003584_hsa-miR-577-5p	rs12649041	0.149425	25	26	0.774318	0.138967	5.59032e-07	0.00420656
European	Hippocampus	MI0003584_hsa-miR-577-5p	rs12643031	0.178161	29	31	0.670202	0.13518	5.67762e-06	0.0303434
European	Hippocampus	MI0003584_hsa-miR-577-5p	rs13136602	0.149425	25	26	0.774318	0.138967	5.59032e-07	0.00420656
European	Hippocampus	MI0003584_hsa-miR-577-5p	rs12649943	0.143678	24	25	0.757183	0.144147	1.88535e-06	0.0113092
European	Hippocampus	MI0003584_hsa-miR-577-5p	rs12649963	0.143678	24	25	0.757183	0.144147	1.88535e-06	0.0113092
European	Hippocampus	MI0003584_hsa-miR-577-5p	rs17047198	0.149425	25	26	0.774318	0.138967	5.59032e-07	0.00420656
European	Hippocampus	MI0003584_hsa-miR-577-5p	rs17047201	0.149425	25	26	0.774318	0.138967	5.59032e-07	0.00420656
European	Hippocampus	MI0003584_hsa-miR-577-5p	rs13127912	0.149425	25	26	0.774318	0.138967	5.59032e-07	0.00420656
European	Hippocampus	MI0003584_hsa-miR-577-5p	rs10516604	0.149425	25	26	0.774318	0.138967	5.59032e-07	0.00420656
European	Hippocampus	MI0003584_hsa-miR-577-5p	rs12648803	0.149425	25	26	0.774318	0.138967	5.59032e-07	0.00420656
European	Hippocampus	MI0003584_hsa-miR-577-5p	rs10516603	0.149425	25	26	0.774318	0.138967	5.59032e-07	0.00420656
European	Hippocampus	MI0003584_hsa-miR-577-5p	rs13135560	0.149425	25	26	0.774318	0.138967	5.59032e-07	0.00420656
European	Hippocampus	MI0003584_hsa-miR-577-5p	rs35777558	0.149425	25	26	0.774318	0.138967	5.59032e-07	0.00420656
European	Hippocampus	MI0003584_hsa-miR-577-5p	rs34685786	0.149425	25	26	0.774318	0.138967	5.59032e-07	0.00420656
European	Hippocampus	MI0003584_hsa-miR-577-5p	rs79776742	0.149425	25	26	0.774318	0.138967	5.59032e-07	0.00420656
European	Hippocampus	MI0003584_hsa-miR-577-5p	rs57059575	0.149425	25	26	0.774318	0.138967	5.59032e-07	0.00420656
European	Hippocampus	MI0003584_hsa-miR-577-5p	chr4:114551415:CT:C	0.189655	29	33	0.699151	0.100039	2.09019e-09	4.0893e-05
European	Hippocampus	MI0003584_hsa-miR-577-5p	rs13147106	0.149425	25	26	0.774318	0.138967	5.59032e-07	0.00420656
European	Hippocampus	MI0003584_hsa-miR-577-5p	rs13147485	0.149425	25	26	0.774318	0.138967	5.59032e-07	0.00420656
European	Hippocampus	MI0003584_hsa-miR-577-5p	rs13120552	0.149425	25	26	0.774318	0.138967	5.59032e-07	0.00420656
European	Hippocampus	MI0003584_hsa-miR-577-5p	rs13101831	0.149425	25	26	0.774318	0.138967	5.59032e-07	0.00420656
European	Hippocampus	MI0003584_hsa-miR-577-5p	rs13127707	0.189655	29	33	0.699151	0.100039	2.09019e-09	4.0893e-05
European	Hippocampus	MI0003584_hsa-miR-577-5p	rs13127941	0.149425	25	26	0.774318	0.138967	5.59032e-07	0.00420656
European	Hippocampus	MI0003584_hsa-miR-577-5p	rs13147198	0.149425	25	26	0.774318	0.138967	5.59032e-07	0.00420656
European	Hippocampus	MI0003584_hsa-miR-577-5p	rs13147645	0.149425	25	26	0.774318	0.138967	5.59032e-07	0.00420656
European	Hippocampus	MI0003584_hsa-miR-577-5p	rs34867960	0.149425	25	26	0.774318	0.138967	5.59032e-07	0.00420656
European	Hippocampus	MI0003584_hsa-miR-577-5p	rs35594431	0.149425	25	26	0.774318	0.138967	5.59032e-07	0.00420656
European	Hippocampus	MI0003584_hsa-miR-577-5p	rs34403145	0.149425	25	26	0.774318	0.138967	5.59032e-07	0.00420656
European	Hippocampus	MI0003584_hsa-miR-577-5p	rs12643074	0.149425	25	26	0.774318	0.138967	5.59032e-07	0.00420656
European	Hippocampus	MI0003584_hsa-miR-577-5p	rs2100783	0.149425	25	26	0.774318	0.138967	5.59032e-07	0.00420656
European	Hippocampus	MI0003584_hsa-miR-577-5p	rs35252674	0.143678	24	25	0.757183	0.144147	1.88535e-06	0.0113092
European	Hippocampus	MI0003584_hsa-miR-577-5p	rs12641516	0.149425	25	26	0.774318	0.138967	5.59032e-07	0.00420656
European	Hippocampus	MI0003584_hsa-miR-577-5p	rs71606719	0.149425	25	26	0.774318	0.138967	5.59032e-07	0.00420656
European	Hippocampus	MI0003584_hsa-miR-577-5p	rs13125495	0.149425	25	26	0.774318	0.138967	5.59032e-07	0.00420656
European	Hippocampus	MI0003584_hsa-miR-577-5p	rs12650115	0.149425	25	26	0.774318	0.138967	5.59032e-07	0.00420656
European	Hippocampus	MI0003584_hsa-miR-577-5p	rs12644238	0.149425	25	26	0.774318	0.138967	5.59032e-07	0.00420656
European	Hippocampus	MI0003584_hsa-miR-577-5p	rs3076018	0.149425	25	26	0.774318	0.138967	5.59032e-07	0.00420656
European	Hippocampus	MI0003584_hsa-miR-577-5p	rs1903365	0.149425	25	26	0.774318	0.138967	5.59032e-07	0.00420656
European	Hippocampus	MI0003584_hsa-miR-577-5p	rs13110751	0.149425	25	26	0.774318	0.138967	5.59032e-07	0.00420656
European	Hippocampus	MI0003584_hsa-miR-577-5p	rs13105144	0.149425	25	26	0.774318	0.138967	5.59032e-07	0.00420656
European	Hippocampus	MI0003584_hsa-miR-577-5p	rs13129837	0.149425	25	26	0.774318	0.138967	5.59032e-07	0.00420656
European	Hippocampus	MI0003584_hsa-miR-577-5p	rs17047236	0.149425	25	26	0.774318	0.138967	5.59032e-07	0.00420656
European	Hippocampus	MI0003584_hsa-miR-577-5p	rs33914856	0.149425	25	26	0.774318	0.138967	5.59032e-07	0.00420656
European	Hippocampus	MI0003584_hsa-miR-577-5p	rs1380932	0.149425	25	26	0.774318	0.138967	5.59032e-07	0.00420656
European	Hippocampus	MI0003584_hsa-miR-577-5p	rs35082726	0.149425	25	26	0.774318	0.138967	5.59032e-07	0.00420656
European	Hippocampus	MI0003584_hsa-miR-577-5p	rs17047238	0.149425	25	26	0.774318	0.138967	5.59032e-07	0.00420656
European	Hippocampus	MI0003584_hsa-miR-577-5p	rs1460786	0.149425	25	26	0.774318	0.138967	5.59032e-07	0.00420656
European	Hippocampus	MI0003584_hsa-miR-577-5p	rs71606720	0.149425	25	26	0.774318	0.138967	5.59032e-07	0.00420656
European	Hippocampus	MI0003584_hsa-miR-577-5p	rs17047239	0.149425	25	26	0.774318	0.138967	5.59032e-07	0.00420656
European	Hippocampus	MI0003584_hsa-miR-577-5p	rs17047244	0.149425	25	26	0.774318	0.138967	5.59032e-07	0.00420656
European	Hippocampus	MI0003584_hsa-miR-577-5p	rs17047246	0.149425	25	26	0.774318	0.138967	5.59032e-07	0.00420656
European	Hippocampus	MI0003584_hsa-miR-577-5p	rs13144260	0.149425	25	26	0.774318	0.138967	5.59032e-07	0.00420656
European	Hippocampus	MI0003584_hsa-miR-577-5p	rs34106205	0.143678	24	25	0.757183	0.144147	1.88535e-06	0.0113092
European	Hippocampus	MI0003584_hsa-miR-577-5p	rs34948407	0.149425	25	26	0.774318	0.138967	5.59032e-07	0.00420656
European	Hippocampus	MI0003584_hsa-miR-577-5p	rs56149980	0.149425	25	26	0.774318	0.138967	5.59032e-07	0.00420656
European	Hippocampus	MI0003584_hsa-miR-577-5p	rs71606723	0.218391	33	38	0.628956	0.0994976	2.99487e-08	0.000334079
European	Hippocampus	MI0003584_hsa-miR-577-5p	rs12645269	0.149425	25	26	0.774318	0.138967	5.59032e-07	0.00420656
European	Hippocampus	MI0003584_hsa-miR-577-5p	rs12642541	0.149425	25	26	0.774318	0.138967	5.59032e-07	0.00420656
European	Hippocampus	MI0003584_hsa-miR-577-5p	rs57930571	0.149425	25	26	0.774318	0.138967	5.59032e-07	0.00420656
European	Hippocampus	MI0003584_hsa-miR-577-5p	rs35732213	0.149425	25	26	0.774318	0.138967	5.59032e-07	0.00420656
European	Hippocampus	MI0003584_hsa-miR-577-5p	rs35936834	0.149425	25	26	0.774318	0.138967	5.59032e-07	0.00420656
European	Hippocampus	MI0003584_hsa-miR-577-5p	rs6813229	0.149425	25	26	0.774318	0.138967	5.59032e-07	0.00420656
European	Hippocampus	MI0003584_hsa-miR-577-5p	rs6813283	0.149425	25	26	0.774318	0.138967	5.59032e-07	0.00420656
European	Hippocampus	MI0003584_hsa-miR-577-5p	rs6839189	0.149425	25	26	0.774318	0.138967	5.59032e-07	0.00420656
European	Hippocampus	MI0003584_hsa-miR-577-5p	rs796247477	0.149425	25	26	0.774318	0.138967	5.59032e-07	0.00420656
European	Hippocampus	MI0003584_hsa-miR-577-5p	rs35789595	0.149425	25	26	0.774318	0.138967	5.59032e-07	0.00420656
European	Hippocampus	MI0003584_hsa-miR-577-5p	rs35578985	0.149425	25	26	0.774318	0.138967	5.59032e-07	0.00420656
European	Hippocampus	MI0003584_hsa-miR-577-5p	rs34001486	0.149425	25	26	0.774318	0.138967	5.59032e-07	0.00420656
European	Hippocampus	MI0003584_hsa-miR-577-5p	rs7437576	0.149425	25	26	0.774318	0.138967	5.59032e-07	0.00420656
European	Hippocampus	MI0003584_hsa-miR-577-5p	rs7434753	0.149425	25	26	0.774318	0.138967	5.59032e-07	0.00420656
European	Hippocampus	MI0003584_hsa-miR-577-5p	rs6849357	0.149425	25	26	0.784682	0.133856	1.81874e-07	0.00183559
European	Hippocampus	MI0003584_hsa-miR-577-5p	rs13112553	0.149425	25	26	0.784682	0.133856	1.81874e-07	0.00183559
European	Hippocampus	MI0003584_hsa-miR-577-5p	rs12511581	0.143678	24	25	0.829614	0.137247	8.90925e-08	0.000948091
European	Hippocampus	MI0003584_hsa-miR-577-5p	rs11098259	0.149425	25	26	0.784682	0.133856	1.81874e-07	0.00183559
European	Hippocampus	MI0003584_hsa-miR-577-5p	rs11098260	0.149425	25	26	0.784682	0.133856	1.81874e-07	0.00183559
European	Hippocampus	MI0003584_hsa-miR-577-5p	rs12499938	0.149425	25	26	0.784682	0.133856	1.81874e-07	0.00183559
European	Hippocampus	MI0003584_hsa-miR-577-5p	rs13134858	0.126437	21	22	0.916911	0.127251	8.7531e-10	1.90275e-05
European	Hippocampus	MI0003584_hsa-miR-577-5p	chr4:114601589:TA:T	0.149425	25	26	0.949112	0.125576	2.11682e-10	6.37718e-06
European	Hippocampus	MI0003584_hsa-miR-577-5p	rs28696112	0.172414	29	30	1.08499	0.0833993	1.65395e-19	1.16849e-14
European	Hippocampus	MI0003584_hsa-miR-577-5p	rs35571359	0.137931	23	24	0.97938	0.115379	5.00905e-12	2.54796e-07
European	Hippocampus	MI0003584_hsa-miR-577-5p	rs35759252	0.132184	22	23	0.947862	0.120067	5.45896e-11	2.20382e-06
European	Hippocampus	MI0003584_hsa-miR-577-5p	rs4130705	0.172414	29	30	1.08499	0.0833993	1.65395e-19	1.16849e-14
European	Hippocampus	MI0003584_hsa-miR-577-5p	rs35182026	0.166667	28	29	1.20516	0.0608526	9.48379e-29	8.93356e-24
European	Hippocampus	MI0003584_hsa-miR-577-5p	rs7699896	0.298851	41	52	0.584928	0.0769343	1.76664e-10	5.61648e-06
European	Hippocampus	MI0003584_hsa-miR-577-5p	rs7671477	0.166667	28	29	1.20516	0.0608526	9.48379e-29	8.93356e-24
European	Hippocampus	MI0003584_hsa-miR-577-5p	rs7677294	0.166667	28	29	1.20516	0.0608526	9.48379e-29	8.93356e-24
European	Hippocampus	MI0003584_hsa-miR-577-5p	rs6853341	0.166667	28	29	1.20516	0.0608526	9.48379e-29	8.93356e-24
European	Hippocampus	MI0003584_hsa-miR-577-5p	rs6533803	0.166667	28	29	1.20516	0.0608526	9.48379e-29	8.93356e-24
European	Hippocampus	MI0003584_hsa-miR-577-5p	rs10049660	0.166667	28	29	1.20516	0.0608526	9.48379e-29	8.93356e-24
European	Hippocampus	MI0003584_hsa-miR-577-5p	chr4:114640455:A:AT	0.132184	22	23	0.945451	0.122888	1.22609e-10	4.58585e-06
European	Hippocampus	MI0003584_hsa-miR-577-5p	rs35271056	0.166667	28	29	1.20516	0.0608526	9.48379e-29	8.93356e-24
European	Hippocampus	MI0003584_hsa-miR-577-5p	rs6841433	0.166667	28	29	1.20516	0.0608526	9.48379e-29	8.93356e-24
European	Hippocampus	MI0003584_hsa-miR-577-5p	rs10008981	0.166667	28	29	1.20516	0.0608526	9.48379e-29	8.93356e-24
European	Hippocampus	MI0003584_hsa-miR-577-5p	rs10011293	0.166667	28	29	1.20516	0.0608526	9.48379e-29	8.93356e-24
European	Hippocampus	MI0003584_hsa-miR-577-5p	rs34115976	0.166667	28	29	1.20516	0.0608526	9.48379e-29	8.93356e-24
European	Hippocampus	MI0003584_hsa-miR-577-5p	rs34695716	0.229885	34	40	0.758323	0.0773696	2.72487e-14	1.6117e-09
European	Hippocampus	MI0003584_hsa-miR-577-5p	rs13133899	0.166667	28	29	1.20516	0.0608526	9.48379e-29	8.93356e-24
European	Hippocampus	MI0003584_hsa-miR-577-5p	rs11731984	0.206897	32	36	0.84514	0.0828808	5.81756e-15	3.79387e-10
European	Hippocampus	MI0003584_hsa-miR-577-5p	rs7679995	0.304598	42	53	0.572816	0.0786123	6.31674e-10	1.47392e-05
European	Hippocampus	MI0003584_hsa-miR-577-5p	rs6857337	0.229885	34	40	0.758323	0.0773696	2.72487e-14	1.6117e-09
European	Hippocampus	MI0003584_hsa-miR-577-5p	rs6846996	0.304598	42	53	0.572816	0.0786123	6.31674e-10	1.47392e-05
European	Hippocampus	MI0003584_hsa-miR-577-5p	rs146457718	0.137931	23	24	0.97938	0.115379	5.00905e-12	2.54796e-07
European	Hippocampus	MI0003584_hsa-miR-577-5p	rs7656139	0.229885	34	40	0.758323	0.0773696	2.72487e-14	1.6117e-09
European	Hippocampus	MI0003584_hsa-miR-577-5p	rs35217170	0.166667	28	29	1.20516	0.0608526	9.48379e-29	8.93356e-24
European	Hippocampus	MI0003584_hsa-miR-577-5p	rs13148598	0.304598	42	53	0.572816	0.0786123	6.31674e-10	1.47392e-05
European	Hippocampus	MI0003584_hsa-miR-577-5p	rs13135834	0.166667	28	29	1.20516	0.0608526	9.48379e-29	8.93356e-24
European	Hippocampus	MI0003584_hsa-miR-577-5p	rs11289058	0.166667	28	29	1.20516	0.0608526	9.48379e-29	8.93356e-24
European	Hippocampus	MI0003584_hsa-miR-577-5p	rs35736852	0.166667	28	29	1.20516	0.0608526	9.48379e-29	8.93356e-24
European	Hippocampus	MI0003584_hsa-miR-577-5p	rs28390138	0.166667	28	29	1.20516	0.0608526	9.48379e-29	8.93356e-24
European	Hippocampus	MI0003584_hsa-miR-577-5p	rs6828127	0.166667	28	29	1.20516	0.0608526	9.48379e-29	8.93356e-24
European	Hippocampus	MI0003584_hsa-miR-577-5p	rs55875005	0.166667	28	29	1.20516	0.0608526	9.48379e-29	8.93356e-24
European	Hippocampus	MI0003584_hsa-miR-577-5p	rs34546485	0.166667	28	29	1.20516	0.0608526	9.48379e-29	8.93356e-24
European	Hippocampus	MI0003584_hsa-miR-577-5p	rs13147491	0.137931	23	24	0.97938	0.115379	5.00905e-12	2.54796e-07
European	Hippocampus	MI0003584_hsa-miR-577-5p	rs9884805	0.166667	28	29	1.20516	0.0608526	9.48379e-29	8.93356e-24
European	Hippocampus	MI0003584_hsa-miR-577-5p	rs13328022	0.166667	28	29	1.20516	0.0608526	9.48379e-29	8.93356e-24
European	Hippocampus	MI0003584_hsa-miR-577-5p	rs12640227	0.229885	34	40	0.758323	0.0773696	2.72487e-14	1.6117e-09
European	Hippocampus	MI0003584_hsa-miR-577-5p	rs13133286	0.166667	28	29	1.20516	0.0608526	9.48379e-29	8.93356e-24
European	Hippocampus	MI0003584_hsa-miR-577-5p	rs34403669	0.166667	28	29	1.20516	0.0608526	9.48379e-29	8.93356e-24
European	Hippocampus	MI0003584_hsa-miR-577-5p	rs34570983	0.166667	28	29	1.20516	0.0608526	9.48379e-29	8.93356e-24
European	Hippocampus	MI0003584_hsa-miR-577-5p	rs55706708	0.155172	26	27	1.10481	0.0792757	6.51597e-21	5.17888e-16
European	Hippocampus	MI0003584_hsa-miR-577-5p	rs66808026	0.166667	28	29	1.20516	0.0608526	9.48379e-29	8.93356e-24
European	Hippocampus	MI0003584_hsa-miR-577-5p	rs34110012	0.166667	28	29	1.20516	0.0608526	9.48379e-29	8.93356e-24
European	Hippocampus	MI0003584_hsa-miR-577-5p	rs6842323	0.224138	36	39	0.624507	0.111143	4.66579e-07	0.00420656
European	Hippocampus	MI0003592_hsa-miR-585-3p	rs918375	0.33908	48	59	-0.367413	0.0740712	5.62676e-06	0.0303434
European	Hippocampus	MI0003592_hsa-miR-585-3p	rs918374	0.33908	48	59	-0.367413	0.0740712	5.62676e-06	0.0303434
European	Hippocampus	MI0003592_hsa-miR-585-3p	rs6893511	0.482759	60	84	-0.317738	0.0638772	5.34392e-06	0.0290416
European	Hippocampus	MI0003592_hsa-miR-585-3p	rs9313449	0.5	61	87	-0.33877	0.0615532	7.26426e-07	0.00523387
European	Hippocampus	MI0003592_hsa-miR-585-3p	rs74466522	0.155172	25	27	-0.536493	0.0969278	6.4433e-07	0.00479169
European	Hippocampus	MI0003592_hsa-miR-585-3p	rs35360984	0.471264	59	82	0.394262	0.0599245	1.07502e-08	0.000126581
European	Hippocampus	MI0003592_hsa-miR-585-3p	rs80350627	0.149425	25	26	-0.563459	0.100943	5.3802e-07	0.00420656
European	Hippocampus	MI0003592_hsa-miR-585-3p	rs67576081	0.362069	49	63	0.328068	0.0674509	8.02861e-06	0.0362693
European	Hippocampus	MI0003592_hsa-miR-585-3p	rs11746919	0.465517	60	81	-0.330986	0.0693922	1.13236e-05	0.0460064
European	Hippocampus	MI0003592_hsa-miR-585-3p	rs7703081	0.465517	60	81	-0.330986	0.0693922	1.13236e-05	0.0460064
European	Hippocampus	MI0003592_hsa-miR-585-3p	rs7722740	0.465517	60	81	-0.330986	0.0693922	1.13236e-05	0.0460064
European	Hippocampus	MI0003592_hsa-miR-585-3p	rs5873166	0.465517	60	81	-0.330986	0.0693922	1.13236e-05	0.0460064
European	Hippocampus	MI0003592_hsa-miR-585-3p	rs745683	0.465517	60	81	-0.330986	0.0693922	1.13236e-05	0.0460064
European	Hippocampus	MI0003592_hsa-miR-585-3p	rs7718440	0.316092	46	55	0.46183	0.0643148	9.66802e-10	2.03216e-05
European	Hippocampus	MI0003592_hsa-miR-585-3p	rs4868441	0.316092	46	55	0.46183	0.0643148	9.66802e-10	2.03216e-05
European	Hippocampus	MI0003592_hsa-miR-585-3p	rs4867775	0.442529	61	77	0.357286	0.0748305	1.11266e-05	0.0460064
European	Hippocampus	MI0003592_hsa-miR-585-3p	rs11954621	0.454023	62	79	0.355348	0.0740791	1.02587e-05	0.0438511
European	Hippocampus	MI0003592_hsa-miR-585-3p	rs7716873	0.316092	46	55	0.46183	0.0643148	9.66802e-10	2.03216e-05
European	Hippocampus	MI0003592_hsa-miR-585-3p	rs12516186	0.545977	58	79	0.398357	0.0627438	2.6846e-08	0.000300788
European	Hippocampus	MI0003592_hsa-miR-585-3p	rs7721214	0.316092	46	55	0.46183	0.0643148	9.66802e-10	2.03216e-05
European	Hippocampus	MI0003592_hsa-miR-585-3p	rs34276490	0.442529	61	77	0.357286	0.0748305	1.11266e-05	0.0460064
European	Hippocampus	MI0003592_hsa-miR-585-3p	rs72837976	0.362069	49	63	0.439029	0.0582377	2.28992e-10	6.77218e-06
European	Hippocampus	MI0003592_hsa-miR-585-3p	rs10075247	0.362069	48	63	0.452706	0.0548656	1.2985e-11	5.7757e-07
European	Hippocampus	MI0003592_hsa-miR-585-3p	chr5:169261325:CA:C	0.488506	63	85	0.37017	0.0663278	5.40132e-07	0.00420656
European	Hippocampus	MI0003592_hsa-miR-585-3p	rs62376934	0.350575	47	61	0.45718	0.0560693	1.92078e-11	8.28002e-07
European	Hippocampus	MI0003592_hsa-miR-585-3p	rs56142539	0.436782	58	76	-0.432944	0.0644615	6.22363e-09	7.50184e-05
European	Hippocampus	MI0003592_hsa-miR-585-3p	rs35820571	0.436782	58	76	-0.432944	0.0644615	6.22363e-09	7.50184e-05
European	Hippocampus	MI0003592_hsa-miR-585-3p	rs4346785	0.442529	59	77	-0.424958	0.0672545	3.02668e-08	0.000334692
European	Hippocampus	MI0003592_hsa-miR-585-3p	rs6555852	0.442529	59	77	-0.424958	0.0672545	3.02668e-08	0.000334692
European	Hippocampus	MI0003592_hsa-miR-585-3p	rs56317696	0.396552	54	69	0.368705	0.0685598	1.17416e-06	0.00822676
European	Hippocampus	MI0003592_hsa-miR-585-3p	rs66954503	0.396552	54	69	0.417339	0.0648361	1.89462e-08	0.00021804
European	Hippocampus	MI0003592_hsa-miR-585-3p	rs67705461	0.396552	54	69	0.417339	0.0648361	1.89462e-08	0.00021804
European	Hippocampus	MI0003592_hsa-miR-585-3p	rs4242183	0.264368	39	46	-0.39796	0.0797955	5.09181e-06	0.0277307
European	Hippocampus	MI0003592_hsa-miR-585-3p	rs3887596	0.402299	55	70	0.416558	0.0649575	2.08448e-08	0.000234582
European	Hippocampus	MI0003592_hsa-miR-585-3p	rs746869	0.402299	55	70	0.416558	0.0649575	2.08448e-08	0.000234582
European	Hippocampus	MI0003592_hsa-miR-585-3p	rs755063	0.270115	40	47	-0.42811	0.0759911	4.40833e-07	0.00420656
European	Hippocampus	MI0003592_hsa-miR-585-3p	rs755062	0.402299	55	70	0.416558	0.0649575	2.08448e-08	0.000234582
European	Hippocampus	MI0003592_hsa-miR-585-3p	rs754431	0.402299	55	70	0.416558	0.0649575	2.08448e-08	0.000234582
European	Hippocampus	MI0003592_hsa-miR-585-3p	rs7729641	0.396552	54	69	0.417339	0.0648361	1.89462e-08	0.00021804
European	Hippocampus	MI0003592_hsa-miR-585-3p	rs751348	0.362069	49	63	0.395497	0.0642461	5.75294e-08	0.000622628
European	Hippocampus	MI0003592_hsa-miR-585-3p	rs1422028	0.33908	49	59	0.424831	0.069225	6.20013e-08	0.000665363
European	Hippocampus	MI0003592_hsa-miR-585-3p	rs34880231	0.33908	49	59	0.424831	0.069225	6.20013e-08	0.000665363
European	Hippocampus	MI0003592_hsa-miR-585-3p	rs6883683	0.402299	57	70	0.45918	0.0657965	2.17591e-09	4.22451e-05
European	Hippocampus	MI0003592_hsa-miR-585-3p	rs59387962	0.494253	67	86	0.442288	0.0722136	6.5058e-08	0.000695233
European	Hippocampus	MI0003592_hsa-miR-585-3p	rs13190211	0.333333	48	58	0.407133	0.0700488	2.20942e-07	0.00219505
European	Hippocampus	MI0003592_hsa-miR-585-3p	rs1119095	0.316092	46	55	0.405004	0.0735703	7.22788e-07	0.00522245
European	Hippocampus	MI0003592_hsa-miR-585-3p	rs34968005	0.327586	47	57	0.414888	0.0695699	1.22395e-07	0.00128633
European	Hippocampus	MI0003592_hsa-miR-585-3p	rs67334888	0.333333	48	58	0.432427	0.0686853	3.31359e-08	0.000364832
European	Hippocampus	MI0003125_hsa-miR-490-3p	rs748260	0.54023	61	80	0.126621	0.0266513	1.2125e-05	0.0488717
European	Hippocampus	MI0015894_hsa-miR-4286	rs73205327	0.241379	34	42	0.142138	0.0290542	7.23338e-06	0.0334491
European	Hippocampus	MI0015894_hsa-miR-4286	rs11992965	0.241379	34	42	0.142138	0.0290542	7.23338e-06	0.0334491
European	Hippocampus	MI0015894_hsa-miR-4286	rs11996245	0.241379	34	42	0.142138	0.0290542	7.23338e-06	0.0334491
European	Hippocampus	MI0015894_hsa-miR-4286	rs56246833	0.241379	34	42	0.142138	0.0290542	7.23338e-06	0.0334491
European	Hippocampus	MI0015894_hsa-miR-4286	rs73205329	0.241379	34	42	0.142138	0.0290542	7.23338e-06	0.0334491
European	Hippocampus	MI0015894_hsa-miR-4286	rs11990279	0.241379	34	42	0.142138	0.0290542	7.23338e-06	0.0334491
European	Hippocampus	MI0015894_hsa-miR-4286	rs11990306	0.241379	34	42	0.142138	0.0290542	7.23338e-06	0.0334491
European	Hippocampus	MI0015894_hsa-miR-4286	rs17728678	0.241379	34	42	0.142138	0.0290542	7.23338e-06	0.0334491
European	Hippocampus	MI0015894_hsa-miR-4286	rs73205330	0.241379	34	42	0.142138	0.0290542	7.23338e-06	0.0334491
European	Hippocampus	MI0015894_hsa-miR-4286	rs73205331	0.241379	34	42	0.142138	0.0290542	7.23338e-06	0.0334491
European	Hippocampus	MI0015894_hsa-miR-4286	rs73205332	0.241379	34	42	0.142138	0.0290542	7.23338e-06	0.0334491
European	Hippocampus	MI0015894_hsa-miR-4286	rs17728696	0.241379	34	42	0.142138	0.0290542	7.23338e-06	0.0334491
European	Hippocampus	MI0015894_hsa-miR-4286	rs17796046	0.241379	34	42	0.142138	0.0290542	7.23338e-06	0.0334491
European	Hippocampus	MI0015894_hsa-miR-4286	rs73205333	0.241379	34	42	0.142138	0.0290542	7.23338e-06	0.0334491
European	Hippocampus	MI0015894_hsa-miR-4286	rs17796070	0.241379	34	42	0.142138	0.0290542	7.23338e-06	0.0334491
European	Hippocampus	MI0015894_hsa-miR-4286	rs73205334	0.241379	34	42	0.142138	0.0290542	7.23338e-06	0.0334491
European	Hippocampus	MI0015894_hsa-miR-4286	rs11250125	0.241379	34	42	0.142138	0.0290542	7.23338e-06	0.0334491
European	Hippocampus	MI0015894_hsa-miR-4286	rs77755737	0.241379	34	42	0.142138	0.0290542	7.23338e-06	0.0334491
European	Hippocampus	MI0015894_hsa-miR-4286	rs73205336	0.241379	34	42	0.142138	0.0290542	7.23338e-06	0.0334491
European	Hippocampus	MI0015894_hsa-miR-4286	rs11986879	0.241379	34	42	0.142138	0.0290542	7.23338e-06	0.0334491
European	Hippocampus	MI0015894_hsa-miR-4286	rs11994225	0.241379	34	42	0.142138	0.0290542	7.23338e-06	0.0334491
European	Hippocampus	MI0015894_hsa-miR-4286	rs11997943	0.241379	34	42	0.142138	0.0290542	7.23338e-06	0.0334491
European	Hippocampus	MI0015894_hsa-miR-4286	rs56071200	0.241379	34	42	0.142138	0.0290542	7.23338e-06	0.0334491
European	Hippocampus	MI0015894_hsa-miR-4286	rs58196775	0.241379	34	42	0.142138	0.0290542	7.23338e-06	0.0334491
European	Hippocampus	MI0015894_hsa-miR-4286	rs956669	0.241379	34	42	0.142138	0.0290542	7.23338e-06	0.0334491
European	Hippocampus	MI0015894_hsa-miR-4286	rs73205339	0.241379	34	42	0.142138	0.0290542	7.23338e-06	0.0334491
European	Hippocampus	MI0015894_hsa-miR-4286	rs11996437	0.241379	34	42	0.142138	0.0290542	7.23338e-06	0.0334491
European	Hippocampus	MI0015894_hsa-miR-4286	rs73205340	0.241379	34	42	0.142138	0.0290542	7.23338e-06	0.0334491
European	Hippocampus	MI0015894_hsa-miR-4286	rs10503419	0.235632	33	41	0.147245	0.0284277	2.48369e-06	0.0146564
European	Hippocampus	MI0017290_hsa-miR-4662a-5p	rs13270049	0.591954	55	71	-0.158796	0.0323841	6.93804e-06	0.0334491
European	Hippocampus	MI0017290_hsa-miR-4662a-5p	rs13270040	0.591954	55	71	-0.158796	0.0323841	6.93804e-06	0.0334491
European	Hippocampus	MI0017290_hsa-miR-4662a-5p	rs11780771	0.62069	50	66	-0.174126	0.0304175	3.10339e-07	0.0030475
European	Hippocampus	MI0017290_hsa-miR-4662a-5p	rs891540	0.626437	49	65	-0.17106	0.0302319	4.00944e-07	0.00390705
European	Hippocampus	MI0017290_hsa-miR-4662a-5p	rs733759	0.367816	49	64	0.17406	0.0298972	2.12652e-07	0.00212933
European	Hippocampus	MI0003126_hsa-miR-491-5p	rs9407955	0.0402299	7	7	-0.682473	0.139831	7.54575e-06	0.0344551
European	Hippocampus	MI0003126_hsa-miR-491-5p	rs116934877	0.0172414	3	3	-1.10746	0.195631	3.96811e-07	0.00388165
European	Hippocampus	MI0003126_hsa-miR-491-5p	rs117929564	0.0172414	3	3	-1.09954	0.212488	2.53112e-06	0.0148672
European	Hippocampus	MI0003126_hsa-miR-491-5p	rs118097652	0.0172414	3	3	-1.09954	0.212488	2.53112e-06	0.0148672
European	Hippocampus	MI0003126_hsa-miR-491-5p	rs186558600	0.0172414	3	3	-1.21387	0.189177	2.05291e-08	0.000234582
European	Hippocampus	MI0003126_hsa-miR-491-5p	rs147310837	0.0229885	4	4	-0.880395	0.171952	3.10582e-06	0.0177112
European	Hippocampus	MI0003126_hsa-miR-491-5p	rs529180127	0.0344828	6	6	-0.744909	0.152686	7.60082e-06	0.0346444
European	Hippocampus	MI0003126_hsa-miR-491-5p	rs117801784	0.0172414	3	3	-0.918573	0.179614	3.17464e-06	0.0180228
European	Hippocampus	MI0003126_hsa-miR-491-5p	rs147362633	0.0172414	3	3	-1.03805	0.185401	5.0392e-07	0.00420656
European	Hippocampus	MI0003126_hsa-miR-491-5p	rs144144385	0.0172414	3	3	-1.03805	0.185401	5.0392e-07	0.00420656
European	Hippocampus	MI0003126_hsa-miR-491-5p	rs140822547	0.0172414	3	3	-1.03805	0.185401	5.0392e-07	0.00420656
AA	Hippocampus	MI0000342_hsa-miR-200b-3p	rs11579425	0.318966	61	74	0.155938	0.0321991	5.15028e-06	0.0143255
AA	Hippocampus	MI0000342_hsa-miR-200b-3p	rs6686003	0.267241	55	62	0.182286	0.0369309	3.54156e-06	0.0107372
AA	Hippocampus	MI0000342_hsa-miR-200b-3p	rs6700376	0.267241	55	62	0.182286	0.0369309	3.54156e-06	0.0107372
AA	Hippocampus	MI0000342_hsa-miR-200b-3p	rs139889540	0.133621	28	31	0.200055	0.0433744	1.28317e-05	0.0278361
AA	Hippocampus	MI0000342_hsa-miR-200b-3p	rs74045133	0.133621	28	31	0.200055	0.0433744	1.28317e-05	0.0278361
AA	Hippocampus	MI0000342_hsa-miR-200b-3p	rs74045136	0.267241	55	62	0.182286	0.0369309	3.54156e-06	0.0107372
AA	Hippocampus	MI0000342_hsa-miR-200b-3p	rs74045138	0.133621	28	31	0.200055	0.0433744	1.28317e-05	0.0278361
AA	Hippocampus	MI0000342_hsa-miR-200b-3p	rs74045143	0.267241	55	62	0.182286	0.0369309	3.54156e-06	0.0107372
AA	Hippocampus	MI0000342_hsa-miR-200b-3p	rs74045144	0.267241	55	62	0.182286	0.0369309	3.54156e-06	0.0107372
AA	Hippocampus	MI0000342_hsa-miR-200b-3p	rs7551688	0.469828	84	109	0.235184	0.0271538	1.49461e-13	6.07871e-09
AA	Hippocampus	MI0000342_hsa-miR-200b-3p	rs4970360	0.62069	71	88	0.179476	0.0300048	4.18013e-08	0.00024587
AA	Hippocampus	MI0000342_hsa-miR-200b-3p	rs4970361	0.413793	73	96	0.189553	0.0283159	1.67729e-09	1.48376e-05
AA	Hippocampus	MI0000342_hsa-miR-200b-3p	rs4970362	0.491379	86	114	0.234831	0.0270225	1.29895e-13	5.39863e-09
AA	Hippocampus	MI0000342_hsa-miR-200b-3p	rs4970419	0.353448	63	82	0.185812	0.028938	5.83961e-09	4.39287e-05
AA	Hippocampus	MI0000342_hsa-miR-200b-3p	rs9442381	0.62069	71	88	0.179476	0.0300048	4.18013e-08	0.00024587
AA	Hippocampus	MI0000342_hsa-miR-200b-3p	rs9442382	0.590517	75	95	0.188859	0.0291351	4.42336e-09	3.75369e-05
AA	Hippocampus	MI0000342_hsa-miR-200b-3p	rs1539636	0.155172	33	36	0.19462	0.0426398	1.54694e-05	0.0326523
AA	Hippocampus	MI0000342_hsa-miR-200b-3p	rs1539635	0.62069	71	88	0.179476	0.0300048	4.18013e-08	0.00024587
AA	Hippocampus	MI0000342_hsa-miR-200b-3p	rs1539634	0.163793	35	38	0.186273	0.0421027	2.65223e-05	0.049581
AA	Hippocampus	MI0000342_hsa-miR-200b-3p	rs9442384	0.155172	33	36	0.19462	0.0426398	1.54694e-05	0.0326523
AA	Hippocampus	MI0000342_hsa-miR-200b-3p	rs9442385	0.155172	33	36	0.19462	0.0426398	1.54694e-05	0.0326523
AA	Hippocampus	MI0000342_hsa-miR-200b-3p	rs9660710	0.150862	32	35	0.206656	0.0421426	4.03291e-06	0.0120843
AA	Hippocampus	MI0000342_hsa-miR-200b-3p	rs1891904	0.142241	30	33	0.193946	0.0431557	2.02929e-05	0.0401407
AA	Hippocampus	MI0000737_hsa-miR-200a-3p	rs7551688	0.469828	84	109	0.140424	0.0283561	3.31528e-06	0.0102186
AA	Hippocampus	MI0000737_hsa-miR-200a-3p	rs4970362	0.491379	86	114	0.154902	0.0274009	1.75529e-07	0.000857092
AA	Hippocampus	MI0000737_hsa-miR-200a-3p	rs4970419	0.353448	63	82	0.126258	0.0273748	1.28371e-05	0.0278361
AA	Hippocampus	MI0000737_hsa-miR-200a-3p	rs9442382	0.590517	75	95	0.124012	0.0278144	2.32602e-05	0.0442012
AA	Hippocampus	MI0001641_hsa-miR-429	rs7551688	0.469828	84	109	0.149231	0.0283226	8.98851e-07	0.00322332
AA	Hippocampus	MI0001641_hsa-miR-429	rs4970361	0.413793	73	96	0.135906	0.0270075	2.39352e-06	0.0076902
AA	Hippocampus	MI0001641_hsa-miR-429	rs4970362	0.491379	86	114	0.14295	0.028551	2.65454e-06	0.00838347
AA	Hippocampus	MI0001641_hsa-miR-429	rs4970419	0.353448	63	82	0.123896	0.0279141	2.51216e-05	0.047121
AA	Hippocampus	MI0022571_hsa-miR-6726-3p	rs621668	0.159483	36	37	-0.232031	0.0522489	2.48902e-05	0.0467658
AA	Hippocampus	MI0000268_hsa-miR-34a-5p	rs78729439	0.0431034	10	10	0.360184	0.074217	4.94411e-06	0.0139028
AA	Hippocampus	MI0014130_hsa-miR-3117-3p	rs72918447	0.271552	53	63	0.214524	0.0355363	3.2741e-08	0.000196035
AA	Hippocampus	MI0014130_hsa-miR-3117-3p	rs7551301	0.271552	53	63	0.214524	0.0355363	3.2741e-08	0.000196035
AA	Hippocampus	MI0014130_hsa-miR-3117-3p	rs6588209	0.271552	53	63	0.214524	0.0355363	3.2741e-08	0.000196035
AA	Hippocampus	MI0014130_hsa-miR-3117-3p	rs7536188	0.418103	76	97	0.183803	0.032963	2.44631e-07	0.00112999
AA	Hippocampus	MI0014130_hsa-miR-3117-3p	rs10789211	0.314655	62	73	0.257051	0.0321079	3.50165e-12	1.00673e-07
AA	Hippocampus	MI0014130_hsa-miR-3117-3p	rs11208927	0.413793	75	96	0.181498	0.032812	2.96127e-07	0.00129265
AA	Hippocampus	MI0014130_hsa-miR-3117-3p	rs11208928	0.413793	75	96	0.181498	0.032812	2.96127e-07	0.00129265
AA	Hippocampus	MI0014130_hsa-miR-3117-3p	rs11208929	0.314655	62	73	0.257051	0.0321079	3.50165e-12	1.00673e-07
AA	Hippocampus	MI0014130_hsa-miR-3117-3p	chr1:66624153:A:AT	0.413793	75	96	0.181498	0.032812	2.96127e-07	0.00129265
AA	Hippocampus	MI0014130_hsa-miR-3117-3p	rs10889636	0.413793	75	96	0.181498	0.032812	2.96127e-07	0.00129265
AA	Hippocampus	MI0014130_hsa-miR-3117-3p	rs11208930	0.314655	62	73	0.257051	0.0321079	3.50165e-12	1.00673e-07
AA	Hippocampus	MI0014130_hsa-miR-3117-3p	rs796696017	0.310345	61	72	0.252057	0.0320542	6.91867e-12	1.74802e-07
AA	Hippocampus	MI0014130_hsa-miR-3117-3p	rs60482831	0.310345	61	72	0.252057	0.0320542	6.91867e-12	1.74802e-07
AA	Hippocampus	MI0014130_hsa-miR-3117-3p	rs35346956	0.314655	62	73	0.257051	0.0321079	3.50165e-12	1.00673e-07
AA	Hippocampus	MI0014130_hsa-miR-3117-3p	rs12402181	0.314655	62	73	0.257051	0.0321079	3.50165e-12	1.00673e-07
AA	Hippocampus	MI0014130_hsa-miR-3117-3p	rs12021913	0.318966	63	74	0.254814	0.0323514	6.50189e-12	1.66799e-07
AA	Hippocampus	MI0014130_hsa-miR-3117-3p	rs10889637	0.452586	79	105	0.157965	0.0331046	6.84475e-06	0.0180882
AA	Hippocampus	MI0014130_hsa-miR-3117-3p	rs6701907	0.323276	63	75	0.247755	0.031864	1.05303e-11	2.58226e-07
AA	Hippocampus	MI0014130_hsa-miR-3117-3p	rs12760606	0.439655	78	102	0.186358	0.033287	2.22107e-07	0.00105113
AA	Hippocampus	MI0014130_hsa-miR-3117-3p	rs12740141	0.439655	78	102	0.186358	0.033287	2.22107e-07	0.00105113
AA	Hippocampus	MI0014130_hsa-miR-3117-3p	rs12740289	0.439655	78	102	0.186358	0.033287	2.22107e-07	0.00105113
AA	Hippocampus	MI0014130_hsa-miR-3117-3p	rs10889638	0.323276	63	75	0.247755	0.031864	1.05303e-11	2.58226e-07
AA	Hippocampus	MI0014130_hsa-miR-3117-3p	rs12031054	0.426724	77	99	0.177569	0.0337745	9.43117e-07	0.00336397
AA	Hippocampus	MI0014130_hsa-miR-3117-3p	rs7526812	0.323276	63	75	0.247755	0.031864	1.05303e-11	2.58226e-07
AA	Hippocampus	MI0014130_hsa-miR-3117-3p	rs10889639	0.443966	78	103	0.168159	0.0336309	2.72774e-06	0.00859025
AA	Hippocampus	MI0014130_hsa-miR-3117-3p	rs12093843	0.327586	63	76	0.239192	0.0315281	2.58364e-11	5.70627e-07
AA	Hippocampus	MI0014130_hsa-miR-3117-3p	rs6695490	0.185345	38	43	0.182925	0.0409454	2.24725e-05	0.0429737
AA	Hippocampus	MI0014130_hsa-miR-3117-3p	rs6588214	0.327586	63	76	0.239192	0.0315281	2.58364e-11	5.70627e-07
AA	Hippocampus	MI0014130_hsa-miR-3117-3p	rs1925342	0.306034	60	71	0.222378	0.033879	3.04788e-09	2.66791e-05
AA	Hippocampus	MI0014130_hsa-miR-3117-3p	rs148263592	0.185345	38	43	0.182925	0.0409454	2.24725e-05	0.0429737
AA	Hippocampus	MI0014130_hsa-miR-3117-3p	rs1359461	0.405172	75	94	0.186675	0.0343123	4.36371e-07	0.00183288
AA	Hippocampus	MI0023616_hsa-miR-7156-5p	rs12751064	0.0431034	10	10	0.35846	0.0795995	1.95866e-05	0.0388796
AA	Hippocampus	MI0016760_hsa-miR-4423-5p	rs6576734	0.172414	39	40	-0.432533	0.0962767	2.04092e-05	0.0403468
AA	Hippocampus	MI0016760_hsa-miR-4423-5p	rs709764	0.284483	57	66	0.345804	0.0779019	2.50728e-05	0.0470559
AA	Hippocampus	MI0016760_hsa-miR-4423-5p	rs817471	0.271552	54	63	0.367575	0.0700547	9.85363e-07	0.0035109
AA	Hippocampus	MI0016760_hsa-miR-4423-5p	rs4556376	0.594828	71	94	0.339596	0.0616486	3.26554e-07	0.00138558
AA	Hippocampus	MI0016760_hsa-miR-4423-5p	rs2168868	0.594828	71	94	0.339596	0.0616486	3.26554e-07	0.00138558
AA	Hippocampus	MI0016760_hsa-miR-4423-5p	rs4475769	0.599138	71	93	0.34628	0.0622041	2.54503e-07	0.00117234
AA	Hippocampus	MI0016760_hsa-miR-4423-5p	rs4559523	0.594828	71	94	0.339596	0.0616486	3.26554e-07	0.00138558
AA	Hippocampus	MI0016760_hsa-miR-4423-5p	rs2034951	0.577586	75	98	0.303365	0.0647083	9.52704e-06	0.0240232
AA	Hippocampus	MI0016760_hsa-miR-4423-5p	rs709776	0.323276	62	75	0.403754	0.0629107	5.92337e-09	4.42927e-05
AA	Hippocampus	MI0016760_hsa-miR-4423-5p	rs4907136	0.577586	75	98	0.303365	0.0647083	9.52704e-06	0.0240232
AA	Hippocampus	MI0016760_hsa-miR-4423-5p	rs4907137	0.577586	75	98	0.303365	0.0647083	9.52704e-06	0.0240232
AA	Hippocampus	MI0016760_hsa-miR-4423-5p	rs6576751	0.599138	71	93	0.34628	0.0622041	2.54503e-07	0.00117234
AA	Hippocampus	MI0016760_hsa-miR-4423-5p	rs7525306	0.577586	75	98	0.303365	0.0647083	9.52704e-06	0.0240232
AA	Hippocampus	MI0016760_hsa-miR-4423-5p	rs709777	0.323276	62	75	0.403754	0.0629107	5.92337e-09	4.42927e-05
AA	Hippocampus	MI0016760_hsa-miR-4423-5p	rs2125372	0.577586	75	98	0.303365	0.0647083	9.52704e-06	0.0240232
AA	Hippocampus	MI0016760_hsa-miR-4423-5p	rs817473	0.211207	43	49	0.352497	0.075265	9.70846e-06	0.0244361
AA	Hippocampus	MI0016760_hsa-miR-4423-5p	rs11161532	0.577586	75	98	0.303365	0.0647083	9.52704e-06	0.0240232
AA	Hippocampus	MI0016760_hsa-miR-4423-5p	rs12026233	0.577586	75	98	0.303365	0.0647083	9.52704e-06	0.0240232
AA	Hippocampus	MI0016760_hsa-miR-4423-5p	rs1417350	0.577586	75	98	0.303365	0.0647083	9.52704e-06	0.0240232
AA	Hippocampus	MI0016760_hsa-miR-4423-5p	rs2290780	0.586207	74	96	0.313111	0.065276	6.19555e-06	0.0168123
AA	Hippocampus	MI0016760_hsa-miR-4423-5p	rs709780	0.327586	62	76	0.393763	0.0621225	8.48372e-09	6.23201e-05
AA	Hippocampus	MI0016760_hsa-miR-4423-5p	rs817475	0.323276	61	75	0.393046	0.0623933	1.01152e-08	7.41412e-05
AA	Hippocampus	MI0016760_hsa-miR-4423-5p	rs709783	0.327586	62	76	0.395226	0.063123	1.2017e-08	8.76953e-05
AA	Hippocampus	MI0016760_hsa-miR-4423-5p	rs6143311	0.594828	71	94	0.34493	0.0616565	2.26109e-07	0.00106358
AA	Hippocampus	MI0016760_hsa-miR-4423-5p	rs1020770	0.599138	71	93	0.347043	0.0622053	2.41571e-07	0.0011174
AA	Hippocampus	MI0016760_hsa-miR-4423-5p	rs817476	0.327586	62	76	0.395226	0.063123	1.2017e-08	8.76953e-05
AA	Hippocampus	MI0016760_hsa-miR-4423-5p	rs817477	0.534483	81	108	0.419757	0.0541892	1.2105e-11	2.92539e-07
AA	Hippocampus	MI0016760_hsa-miR-4423-5p	rs817478	0.456897	78	106	0.505227	0.0459424	1.87641e-18	1.39063e-13
AA	Hippocampus	MI0016760_hsa-miR-4423-5p	rs817479	0.487069	83	113	0.431067	0.0543233	4.90984e-12	1.28932e-07
AA	Hippocampus	MI0016760_hsa-miR-4423-5p	rs817480	0.482759	79	112	0.457787	0.0474974	1.31723e-15	8.61369e-11
AA	Hippocampus	MI0016760_hsa-miR-4423-5p	rs817481	0.474138	78	110	0.451323	0.0478812	3.68457e-15	2.31851e-10
AA	Hippocampus	MI0016760_hsa-miR-4423-5p	rs6658183	0.603448	69	92	0.371074	0.0598454	1.57761e-08	0.000114377
AA	Hippocampus	MI0016760_hsa-miR-4423-5p	rs1870327	0.400862	70	93	0.36259	0.0621652	8.04443e-08	0.000432715
AA	Hippocampus	MI0016760_hsa-miR-4423-5p	rs6664139	0.612069	68	90	0.331166	0.0632238	1.023e-06	0.00362178
AA	Hippocampus	MI0016760_hsa-miR-4423-5p	rs6672490	0.612069	68	90	0.331166	0.0632238	1.023e-06	0.00362178
AA	Hippocampus	MI0016760_hsa-miR-4423-5p	rs6661502	0.521552	80	111	0.384646	0.0597109	5.31434e-09	4.25022e-05
AA	Hippocampus	MI0016760_hsa-miR-4423-5p	rs10782541	0.538793	79	107	0.361587	0.0625614	1.01378e-07	0.000519353
AA	Hippocampus	MI0016760_hsa-miR-4423-5p	rs10873689	0.435345	77	101	0.3071	0.0677564	1.75036e-05	0.0356869
AA	Hippocampus	MI0016760_hsa-miR-4423-5p	rs1770701	0.318966	58	74	0.324883	0.0641077	2.06875e-06	0.00680405
AA	Hippocampus	MI0005767_hsa-miR-942-5p	rs12022333	0.176724	35	41	0.166598	0.03399	4.07145e-06	0.0121561
AA	Hippocampus	MI0005767_hsa-miR-942-5p	rs80220227	0.181034	35	42	0.160563	0.0330703	4.90252e-06	0.0137975
AA	Hippocampus	MI0005767_hsa-miR-942-5p	rs12029623	0.181034	35	42	0.160563	0.0330703	4.90252e-06	0.0137975
AA	Hippocampus	MI0005767_hsa-miR-942-5p	rs3754109	0.181034	35	42	0.160563	0.0330703	4.90252e-06	0.0137975
AA	Hippocampus	MI0005767_hsa-miR-942-5p	rs2274253	0.181034	35	42	0.160563	0.0330703	4.90252e-06	0.0137975
AA	Hippocampus	MI0005767_hsa-miR-942-5p	rs3767777	0.181034	35	42	0.160563	0.0330703	4.90252e-06	0.0137975
AA	Hippocampus	MI0005767_hsa-miR-942-5p	rs73006003	0.181034	35	42	0.160563	0.0330703	4.90252e-06	0.0137975
AA	Hippocampus	MI0005767_hsa-miR-942-5p	rs111882324	0.181034	35	42	0.160563	0.0330703	4.90252e-06	0.0137975
AA	Hippocampus	MI0005767_hsa-miR-942-5p	chr1:117061234:T:TA	0.176724	35	41	0.166598	0.03399	4.07145e-06	0.0121561
AA	Hippocampus	MI0005767_hsa-miR-942-5p	rs3767775	0.181034	35	42	0.160563	0.0330703	4.90252e-06	0.0137975
AA	Hippocampus	MI0005767_hsa-miR-942-5p	rs3767774	0.181034	35	42	0.160563	0.0330703	4.90252e-06	0.0137975
AA	Hippocampus	MI0005767_hsa-miR-942-5p	rs3767773	0.176724	35	41	0.166598	0.03399	4.07145e-06	0.0121561
AA	Hippocampus	MI0005767_hsa-miR-942-5p	rs3820494	0.176724	35	41	0.166598	0.03399	4.07145e-06	0.0121561
AA	Hippocampus	MI0014136_hsa-miR-3120-3p	rs2281006	0.142241	31	33	-0.212767	0.0472524	1.9625e-05	0.0389119
AA	Hippocampus	MI0017308_hsa-miR-4677-3p	rs77329863	0.0172414	4	4	-0.453351	0.100809	2.00566e-05	0.0397204
AA	Hippocampus	MI0023611_hsa-miR-7151-5p	rs12259959	0.0689655	16	16	0.357655	0.0705029	2.02544e-06	0.00667479
AA	Hippocampus	MI0023611_hsa-miR-7151-5p	rs10997632	0.0689655	16	16	0.357655	0.0705029	2.02544e-06	0.00667479
AA	Hippocampus	MI0023611_hsa-miR-7151-5p	rs12250958	0.0689655	16	16	0.357655	0.0705029	2.02544e-06	0.00667479
AA	Hippocampus	MI0023611_hsa-miR-7151-5p	rs141964226	0.103448	24	24	0.29521	0.0591959	2.8777e-06	0.00901145
AA	Hippocampus	MI0006349_hsa-miR-1287-5p	rs7914401	0.508621	85	114	0.124623	0.0224681	2.77513e-07	0.00124964
AA	Hippocampus	MI0006349_hsa-miR-1287-5p	rs733345	0.512931	85	113	0.124343	0.0226783	3.64303e-07	0.00154183
AA	Hippocampus	MI0006349_hsa-miR-1287-5p	rs733346	0.508621	86	114	0.129264	0.0226745	1.42828e-07	0.000706726
AA	Hippocampus	MI0006349_hsa-miR-1287-5p	rs4474372	0.508621	86	114	0.129264	0.0226745	1.42828e-07	0.000706726
AA	Hippocampus	MI0006349_hsa-miR-1287-5p	rs4475861	0.560345	80	102	0.125616	0.0238872	9.38194e-07	0.00334999
AA	Hippocampus	MI0006349_hsa-miR-1287-5p	rs10732782	0.508621	86	114	0.129264	0.0226745	1.42828e-07	0.000706726
AA	Hippocampus	MI0006349_hsa-miR-1287-5p	rs7910973	0.50431	87	115	0.125437	0.0231791	4.93071e-07	0.00190987
AA	Hippocampus	MI0006349_hsa-miR-1287-5p	rs7911036	0.508621	86	114	0.129264	0.0226745	1.42828e-07	0.000706726
AA	Hippocampus	MI0006349_hsa-miR-1287-5p	rs10883090	0.508621	86	114	0.129264	0.0226745	1.42828e-07	0.000706726
AA	Hippocampus	MI0006349_hsa-miR-1287-5p	rs10883091	0.564655	81	101	0.112875	0.0242082	1.05338e-05	0.0261581
AA	Hippocampus	MI0006349_hsa-miR-1287-5p	rs10883092	0.564655	81	101	0.112875	0.0242082	1.05338e-05	0.0261581
AA	Hippocampus	MI0006349_hsa-miR-1287-5p	rs12763326	0.508621	86	114	0.129264	0.0226745	1.42828e-07	0.000706726
AA	Hippocampus	MI0006349_hsa-miR-1287-5p	rs45523432	0.517241	85	112	0.114436	0.0235926	4.99595e-06	0.0140249
AA	Hippocampus	MI0006349_hsa-miR-1287-5p	rs7091709	0.637931	71	84	0.12107	0.0258233	9.51949e-06	0.0240232
AA	Hippocampus	MI0006349_hsa-miR-1287-5p	rs942808	0.508621	86	114	0.129264	0.0226745	1.42828e-07	0.000706726
AA	Hippocampus	MI0006349_hsa-miR-1287-5p	rs942807	0.517241	85	112	0.114436	0.0235926	4.99595e-06	0.0140249
AA	Hippocampus	MI0006349_hsa-miR-1287-5p	rs942806	0.508621	86	114	0.129264	0.0226745	1.42828e-07	0.000706726
AA	Hippocampus	MI0006349_hsa-miR-1287-5p	rs5787283	0.508621	86	114	0.129264	0.0226745	1.42828e-07	0.000706726
AA	Hippocampus	MI0006349_hsa-miR-1287-5p	rs942805	0.508621	86	114	0.129264	0.0226745	1.42828e-07	0.000706726
AA	Hippocampus	MI0006349_hsa-miR-1287-5p	rs942804	0.508621	86	114	0.129264	0.0226745	1.42828e-07	0.000706726
AA	Hippocampus	MI0006349_hsa-miR-1287-5p	rs942803	0.568965	76	100	0.118701	0.0224104	8.00373e-07	0.00288568
AA	Hippocampus	MI0006349_hsa-miR-1287-5p	rs12259939	0.568965	76	100	0.118701	0.0224104	8.00373e-07	0.00288568
AA	Hippocampus	MI0006349_hsa-miR-1287-5p	rs9787550	0.508621	86	114	0.129264	0.0226745	1.42828e-07	0.000706726
AA	Hippocampus	MI0006349_hsa-miR-1287-5p	rs7923729	0.568965	76	100	0.118701	0.0224104	8.00373e-07	0.00288568
AA	Hippocampus	MI0006349_hsa-miR-1287-5p	rs9804285	0.568965	76	100	0.118701	0.0224104	8.00373e-07	0.00288568
AA	Hippocampus	MI0006349_hsa-miR-1287-5p	rs6584197	0.625	71	87	0.11033	0.0244493	1.88949e-05	0.03762
AA	Hippocampus	MI0006349_hsa-miR-1287-5p	rs111314715	0.568965	76	100	0.118701	0.0224104	8.00373e-07	0.00288568
AA	Hippocampus	MI0006349_hsa-miR-1287-5p	rs6584198	0.568965	76	100	0.118701	0.0224104	8.00373e-07	0.00288568
AA	Hippocampus	MI0006349_hsa-miR-1287-5p	rs6584199	0.568965	76	100	0.118701	0.0224104	8.00373e-07	0.00288568
AA	Hippocampus	MI0006349_hsa-miR-1287-5p	rs6584200	0.568965	76	100	0.118701	0.0224104	8.00373e-07	0.00288568
AA	Hippocampus	MI0006349_hsa-miR-1287-5p	rs6584201	0.568965	76	100	0.118701	0.0224104	8.00373e-07	0.00288568
AA	Hippocampus	MI0006349_hsa-miR-1287-5p	rs6584202	0.625	71	87	0.11033	0.0244493	1.88949e-05	0.03762
AA	Hippocampus	MI0006349_hsa-miR-1287-5p	rs3814140	0.568965	76	100	0.118701	0.0224104	8.00373e-07	0.00288568
AA	Hippocampus	MI0006349_hsa-miR-1287-5p	rs3814142	0.568965	76	100	0.118701	0.0224104	8.00373e-07	0.00288568
AA	Hippocampus	MI0006349_hsa-miR-1287-5p	rs3829853	0.568965	76	100	0.118701	0.0224104	8.00373e-07	0.00288568
AA	Hippocampus	MI0006349_hsa-miR-1287-5p	rs10748728	0.568965	76	100	0.118701	0.0224104	8.00373e-07	0.00288568
AA	Hippocampus	MI0006349_hsa-miR-1287-5p	chr10:98411493:GTTTT:G	0.573276	75	99	0.118622	0.022489	8.77646e-07	0.00315746
AA	Hippocampus	MI0006349_hsa-miR-1287-5p	rs10748729	0.568965	76	100	0.118701	0.0224104	8.00373e-07	0.00288568
AA	Hippocampus	MI0006349_hsa-miR-1287-5p	rs10748730	0.568965	76	100	0.118701	0.0224104	8.00373e-07	0.00288568
AA	Hippocampus	MI0006349_hsa-miR-1287-5p	rs10736129	0.568965	76	100	0.118701	0.0224104	8.00373e-07	0.00288568
AA	Hippocampus	MI0006349_hsa-miR-1287-5p	rs7909822	0.625	71	87	0.11033	0.0244493	1.88949e-05	0.03762
AA	Hippocampus	MI0006349_hsa-miR-1287-5p	rs7910014	0.568965	76	100	0.118701	0.0224104	8.00373e-07	0.00288568
AA	Hippocampus	MI0006349_hsa-miR-1287-5p	rs7910247	0.573276	76	99	0.119663	0.0224052	6.64784e-07	0.00246341
AA	Hippocampus	MI0006349_hsa-miR-1287-5p	rs10717289	0.573276	76	99	0.119663	0.0224052	6.64784e-07	0.00246341
AA	Hippocampus	MI0006349_hsa-miR-1287-5p	rs7913541	0.577586	75	98	0.11378	0.0225213	2.20605e-06	0.00716049
AA	Hippocampus	MI0006349_hsa-miR-1287-5p	rs4258311	0.577586	75	98	0.11378	0.0225213	2.20605e-06	0.00716049
AA	Hippocampus	MI0006349_hsa-miR-1287-5p	rs6584203	0.577586	75	98	0.11378	0.0225213	2.20605e-06	0.00716049
AA	Hippocampus	MI0006349_hsa-miR-1287-5p	rs6584204	0.577586	75	98	0.11378	0.0225213	2.20605e-06	0.00716049
AA	Hippocampus	MI0006349_hsa-miR-1287-5p	rs6584205	0.577586	75	98	0.11378	0.0225213	2.20605e-06	0.00716049
AA	Hippocampus	MI0006349_hsa-miR-1287-5p	rs5787284	0.577586	75	98	0.11378	0.0225213	2.20605e-06	0.00716049
AA	Hippocampus	MI0006349_hsa-miR-1287-5p	rs3750601	0.577586	75	98	0.11378	0.0225213	2.20605e-06	0.00716049
AA	Hippocampus	MI0006349_hsa-miR-1287-5p	rs2147900	0.568965	77	100	0.115784	0.0221373	1.05646e-06	0.00372836
AA	Hippocampus	MI0006349_hsa-miR-1287-5p	rs2274246	0.577586	75	98	0.11378	0.0225213	2.20605e-06	0.00716049
AA	Hippocampus	MI0006349_hsa-miR-1287-5p	rs2274245	0.577586	75	98	0.11378	0.0225213	2.20605e-06	0.00716049
AA	Hippocampus	MI0006349_hsa-miR-1287-5p	rs2274244	0.573276	76	99	0.119663	0.0224052	6.64784e-07	0.00246341
AA	Hippocampus	MI0006349_hsa-miR-1287-5p	rs2274243	0.573276	76	99	0.112741	0.0228206	3.47876e-06	0.0106146
AA	Hippocampus	MI0006349_hsa-miR-1287-5p	chr10:98415772:CA:C	0.586207	74	96	0.104645	0.0229757	1.60615e-05	0.0335412
AA	Hippocampus	MI0006349_hsa-miR-1287-5p	rs113195335	0.586207	74	96	0.104645	0.0229757	1.60615e-05	0.0335412
AA	Hippocampus	MI0006349_hsa-miR-1287-5p	rs3750603	0.586207	74	96	0.104645	0.0229757	1.60615e-05	0.0335412
AA	Hippocampus	MI0006349_hsa-miR-1287-5p	rs3830025	0.564655	77	101	0.114543	0.0227334	2.33178e-06	0.00749908
AA	Hippocampus	MI0006349_hsa-miR-1287-5p	rs3830024	0.564655	77	101	0.114543	0.0227334	2.33178e-06	0.00749908
AA	Hippocampus	MI0006349_hsa-miR-1287-5p	rs1061437	0.538793	80	107	0.106997	0.0232835	1.3706e-05	0.0296239
AA	Hippocampus	MI0016843_hsa-miR-4482-3p	rs10883954	0.293103	54	68	-0.209255	0.0463455	1.87146e-05	0.0375348
AA	Hippocampus	MI0016843_hsa-miR-4482-3p	rs67597452	0.293103	54	68	-0.209255	0.0463455	1.87146e-05	0.0375348
AA	Hippocampus	MI0016843_hsa-miR-4482-3p	rs12779749	0.293103	54	68	-0.209255	0.0463455	1.87146e-05	0.0375348
AA	Hippocampus	MI0016843_hsa-miR-4482-3p	rs11191890	0.293103	54	68	-0.209255	0.0463455	1.87146e-05	0.0375348
AA	Hippocampus	MI0016843_hsa-miR-4482-3p	rs17883150	0.12069	23	28	-0.306029	0.0677928	1.8781e-05	0.0375375
AA	Hippocampus	MI0016843_hsa-miR-4482-3p	rs11509435	0.116379	23	27	-0.319253	0.0703209	1.70004e-05	0.0350867
AA	Hippocampus	MI0016843_hsa-miR-4482-3p	rs11191976	0.224138	47	52	0.311267	0.052705	5.83629e-08	0.000319608
AA	Hippocampus	MI0016843_hsa-miR-4482-3p	rs12250592	0.224138	47	52	0.311267	0.052705	5.83629e-08	0.000319608
AA	Hippocampus	MI0016843_hsa-miR-4482-3p	rs12250833	0.224138	47	52	0.311267	0.052705	5.83629e-08	0.000319608
AA	Hippocampus	MI0016843_hsa-miR-4482-3p	rs12250910	0.224138	47	52	0.311267	0.052705	5.83629e-08	0.000319608
AA	Hippocampus	MI0016843_hsa-miR-4482-3p	rs74154765	0.224138	47	52	0.311267	0.052705	5.83629e-08	0.000319608
AA	Hippocampus	MI0016843_hsa-miR-4482-3p	rs11817274	0.336207	68	78	0.314362	0.0508759	1.7374e-08	0.000125689
AA	Hippocampus	MI0016843_hsa-miR-4482-3p	rs10565171	0.224138	47	52	0.311267	0.052705	5.83629e-08	0.000319608
AA	Hippocampus	MI0016843_hsa-miR-4482-3p	rs12253067	0.224138	47	52	0.311267	0.052705	5.83629e-08	0.000319608
AA	Hippocampus	MI0016843_hsa-miR-4482-3p	rs7083006	0.224138	47	52	0.311267	0.052705	5.83629e-08	0.000319608
AA	Hippocampus	MI0016843_hsa-miR-4482-3p	rs12253132	0.224138	47	52	0.311267	0.052705	5.83629e-08	0.000319608
AA	Hippocampus	MI0016843_hsa-miR-4482-3p	rs12253203	0.224138	47	52	0.311267	0.052705	5.83629e-08	0.000319608
AA	Hippocampus	MI0016843_hsa-miR-4482-3p	rs74154766	0.224138	47	52	0.311267	0.052705	5.83629e-08	0.000319608
AA	Hippocampus	MI0016843_hsa-miR-4482-3p	rs10883990	0.12069	23	28	-0.306029	0.0677928	1.8781e-05	0.0375375
AA	Hippocampus	MI0016843_hsa-miR-4482-3p	rs12264557	0.224138	47	52	0.311267	0.052705	5.83629e-08	0.000319608
AA	Hippocampus	MI0016843_hsa-miR-4482-3p	rs12256999	0.224138	47	52	0.311267	0.052705	5.83629e-08	0.000319608
AA	Hippocampus	MI0016843_hsa-miR-4482-3p	rs12257050	0.224138	47	52	0.311267	0.052705	5.83629e-08	0.000319608
AA	Hippocampus	MI0016843_hsa-miR-4482-3p	rs45613032	0.224138	47	52	0.311267	0.052705	5.83629e-08	0.000319608
AA	Hippocampus	MI0016843_hsa-miR-4482-3p	rs74154767	0.224138	47	52	0.311267	0.052705	5.83629e-08	0.000319608
AA	Hippocampus	MI0016843_hsa-miR-4482-3p	rs74154768	0.224138	47	52	0.311267	0.052705	5.83629e-08	0.000319608
AA	Hippocampus	MI0016843_hsa-miR-4482-3p	rs74154769	0.224138	47	52	0.311267	0.052705	5.83629e-08	0.000319608
AA	Hippocampus	MI0016843_hsa-miR-4482-3p	rs12266944	0.224138	47	52	0.311267	0.052705	5.83629e-08	0.000319608
AA	Hippocampus	MI0016843_hsa-miR-4482-3p	rs12244332	0.224138	47	52	0.311267	0.052705	5.83629e-08	0.000319608
AA	Hippocampus	MI0016843_hsa-miR-4482-3p	rs12259337	0.224138	47	52	0.311267	0.052705	5.83629e-08	0.000319608
AA	Hippocampus	MI0016843_hsa-miR-4482-3p	rs2282326	0.702586	62	69	0.248641	0.0551513	1.92082e-05	0.0381683
AA	Hippocampus	MI0016843_hsa-miR-4482-3p	rs7100871	0.224138	47	52	0.311267	0.052705	5.83629e-08	0.000319608
AA	Hippocampus	MI0016843_hsa-miR-4482-3p	rs7083465	0.224138	47	52	0.311267	0.052705	5.83629e-08	0.000319608
AA	Hippocampus	MI0016843_hsa-miR-4482-3p	rs7083244	0.224138	47	52	0.311267	0.052705	5.83629e-08	0.000319608
AA	Hippocampus	MI0016843_hsa-miR-4482-3p	rs7083390	0.224138	47	52	0.311267	0.052705	5.83629e-08	0.000319608
AA	Hippocampus	MI0016843_hsa-miR-4482-3p	rs74154770	0.224138	47	52	0.311267	0.052705	5.83629e-08	0.000319608
AA	Hippocampus	MI0016843_hsa-miR-4482-3p	rs74154771	0.224138	47	52	0.311267	0.052705	5.83629e-08	0.000319608
AA	Hippocampus	MI0016843_hsa-miR-4482-3p	rs74154772	0.224138	47	52	0.311267	0.052705	5.83629e-08	0.000319608
AA	Hippocampus	MI0016843_hsa-miR-4482-3p	rs74154773	0.224138	47	52	0.311267	0.052705	5.83629e-08	0.000319608
AA	Hippocampus	MI0016843_hsa-miR-4482-3p	rs147949177	0.224138	47	52	0.311267	0.052705	5.83629e-08	0.000319608
AA	Hippocampus	MI0016843_hsa-miR-4482-3p	rs74154774	0.224138	47	52	0.311267	0.052705	5.83629e-08	0.000319608
AA	Hippocampus	MI0016843_hsa-miR-4482-3p	rs74154775	0.224138	47	52	0.311267	0.052705	5.83629e-08	0.000319608
AA	Hippocampus	MI0016843_hsa-miR-4482-3p	rs7101149	0.224138	47	52	0.311267	0.052705	5.83629e-08	0.000319608
AA	Hippocampus	MI0016843_hsa-miR-4482-3p	rs4925	0.12069	23	28	-0.306029	0.0677928	1.8781e-05	0.0375375
AA	Hippocampus	MI0016843_hsa-miR-4482-3p	rs12256096	0.228448	48	53	0.320287	0.0524034	2.34373e-08	0.000143157
AA	Hippocampus	MI0016843_hsa-miR-4482-3p	rs12263834	0.228448	48	53	0.320287	0.0524034	2.34373e-08	0.000143157
AA	Hippocampus	MI0016843_hsa-miR-4482-3p	chr10:104263915:AT:A	0.232759	48	54	0.296224	0.0518655	1.36435e-07	0.000687329
AA	Hippocampus	MI0016843_hsa-miR-4482-3p	rs12264196	0.228448	48	53	0.320287	0.0524034	2.34373e-08	0.000143157
AA	Hippocampus	MI0016843_hsa-miR-4482-3p	rs17116741	0.228448	48	53	0.320287	0.0524034	2.34373e-08	0.000143157
AA	Hippocampus	MI0016843_hsa-miR-4482-3p	rs12241913	0.228448	48	53	0.320287	0.0524034	2.34373e-08	0.000143157
AA	Hippocampus	MI0016843_hsa-miR-4482-3p	rs12243401	0.228448	48	53	0.320287	0.0524034	2.34373e-08	0.000143157
AA	Hippocampus	MI0016843_hsa-miR-4482-3p	rs12258262	0.228448	48	53	0.320287	0.0524034	2.34373e-08	0.000143157
AA	Hippocampus	MI0016843_hsa-miR-4482-3p	rs11191979	0.12069	23	28	-0.306029	0.0677928	1.8781e-05	0.0375375
AA	Hippocampus	MI0016843_hsa-miR-4482-3p	rs7077259	0.228448	48	53	0.320287	0.0524034	2.34373e-08	0.000143157
AA	Hippocampus	MI0016843_hsa-miR-4482-3p	rs7077635	0.228448	48	53	0.320287	0.0524034	2.34373e-08	0.000143157
AA	Hippocampus	MI0016843_hsa-miR-4482-3p	rs7077729	0.228448	48	53	0.320287	0.0524034	2.34373e-08	0.000143157
AA	Hippocampus	MI0016843_hsa-miR-4482-3p	rs7077787	0.228448	48	53	0.320287	0.0524034	2.34373e-08	0.000143157
AA	Hippocampus	MI0016843_hsa-miR-4482-3p	rs7077797	0.228448	48	53	0.320287	0.0524034	2.34373e-08	0.000143157
AA	Hippocampus	MI0016843_hsa-miR-4482-3p	rs112708742	0.228448	48	53	0.320287	0.0524034	2.34373e-08	0.000143157
AA	Hippocampus	MI0016843_hsa-miR-4482-3p	rs78585486	0.228448	48	53	0.320287	0.0524034	2.34373e-08	0.000143157
AA	Hippocampus	MI0016843_hsa-miR-4482-3p	rs1147611	0.267241	57	62	-0.304761	0.0530733	1.19319e-07	0.000606602
AA	Hippocampus	MI0016843_hsa-miR-4482-3p	rs7096068	0.228448	48	53	0.320287	0.0524034	2.34373e-08	0.000143157
AA	Hippocampus	MI0016843_hsa-miR-4482-3p	rs7099492	0.228448	48	53	0.320287	0.0524034	2.34373e-08	0.000143157
AA	Hippocampus	MI0016843_hsa-miR-4482-3p	rs7906892	0.228448	48	53	0.320287	0.0524034	2.34373e-08	0.000143157
AA	Hippocampus	MI0016843_hsa-miR-4482-3p	rs7906559	0.228448	48	53	0.320287	0.0524034	2.34373e-08	0.000143157
AA	Hippocampus	MI0016843_hsa-miR-4482-3p	rs7906957	0.228448	48	53	0.320287	0.0524034	2.34373e-08	0.000143157
AA	Hippocampus	MI0016843_hsa-miR-4482-3p	rs59299813	0.228448	48	53	0.320287	0.0524034	2.34373e-08	0.000143157
AA	Hippocampus	MI0016843_hsa-miR-4482-3p	rs17116751	0.228448	48	53	0.320287	0.0524034	2.34373e-08	0.000143157
AA	Hippocampus	MI0016843_hsa-miR-4482-3p	rs17116753	0.228448	48	53	0.320287	0.0524034	2.34373e-08	0.000143157
AA	Hippocampus	MI0016843_hsa-miR-4482-3p	rs17116754	0.228448	48	53	0.320287	0.0524034	2.34373e-08	0.000143157
AA	Hippocampus	MI0016843_hsa-miR-4482-3p	rs17116755	0.228448	48	53	0.320287	0.0524034	2.34373e-08	0.000143157
AA	Hippocampus	MI0016843_hsa-miR-4482-3p	rs17116758	0.228448	48	53	0.320287	0.0524034	2.34373e-08	0.000143157
AA	Hippocampus	MI0016843_hsa-miR-4482-3p	rs58089981	0.228448	48	53	0.320287	0.0524034	2.34373e-08	0.000143157
AA	Hippocampus	MI0016843_hsa-miR-4482-3p	rs7589	0.228448	48	53	0.320287	0.0524034	2.34373e-08	0.000143157
AA	Hippocampus	MI0016843_hsa-miR-4482-3p	rs45618246	0.228448	48	53	0.320287	0.0524034	2.34373e-08	0.000143157
AA	Hippocampus	MI0016843_hsa-miR-4482-3p	rs45514999	0.228448	48	53	0.320287	0.0524034	2.34373e-08	0.000143157
AA	Hippocampus	MI0016843_hsa-miR-4482-3p	rs45586936	0.228448	48	53	0.320287	0.0524034	2.34373e-08	0.000143157
AA	Hippocampus	MI0016843_hsa-miR-4482-3p	rs45555541	0.228448	48	53	0.320287	0.0524034	2.34373e-08	0.000143157
AA	Hippocampus	MI0016843_hsa-miR-4482-3p	rs45576336	0.228448	48	53	0.320287	0.0524034	2.34373e-08	0.000143157
AA	Hippocampus	MI0016843_hsa-miR-4482-3p	rs12264646	0.228448	48	53	0.320287	0.0524034	2.34373e-08	0.000143157
AA	Hippocampus	MI0016843_hsa-miR-4482-3p	rs10509769	0.228448	48	53	0.320287	0.0524034	2.34373e-08	0.000143157
AA	Hippocampus	MI0016843_hsa-miR-4482-3p	rs45596840	0.12069	23	28	-0.306029	0.0677928	1.8781e-05	0.0375375
AA	Hippocampus	MI0016843_hsa-miR-4482-3p	rs641071	0.267241	57	62	-0.304761	0.0530733	1.19319e-07	0.000606602
AA	Hippocampus	MI0016843_hsa-miR-4482-3p	rs12264844	0.228448	48	53	0.320287	0.0524034	2.34373e-08	0.000143157
AA	Hippocampus	MI0016843_hsa-miR-4482-3p	rs45463693	0.228448	48	53	0.320287	0.0524034	2.34373e-08	0.000143157
AA	Hippocampus	MI0016843_hsa-miR-4482-3p	rs45619731	0.228448	48	53	0.320287	0.0524034	2.34373e-08	0.000143157
AA	Hippocampus	MI0016843_hsa-miR-4482-3p	rs45465792	0.228448	48	53	0.320287	0.0524034	2.34373e-08	0.000143157
AA	Hippocampus	MI0016843_hsa-miR-4482-3p	rs45558733	0.228448	48	53	0.320287	0.0524034	2.34373e-08	0.000143157
AA	Hippocampus	MI0016843_hsa-miR-4482-3p	rs17116770	0.228448	48	53	0.320287	0.0524034	2.34373e-08	0.000143157
AA	Hippocampus	MI0016843_hsa-miR-4482-3p	rs45609734	0.228448	48	53	0.320287	0.0524034	2.34373e-08	0.000143157
AA	Hippocampus	MI0016843_hsa-miR-4482-3p	rs45584731	0.228448	48	53	0.320287	0.0524034	2.34373e-08	0.000143157
AA	Hippocampus	MI0016843_hsa-miR-4482-3p	rs12267156	0.228448	48	53	0.320287	0.0524034	2.34373e-08	0.000143157
AA	Hippocampus	MI0016843_hsa-miR-4482-3p	rs10590204	0.228448	48	53	0.320287	0.0524034	2.34373e-08	0.000143157
AA	Hippocampus	MI0016843_hsa-miR-4482-3p	rs7089730	0.228448	48	53	0.320287	0.0524034	2.34373e-08	0.000143157
AA	Hippocampus	MI0016843_hsa-miR-4482-3p	rs11279710	0.228448	48	53	0.320287	0.0524034	2.34373e-08	0.000143157
AA	Hippocampus	MI0016843_hsa-miR-4482-3p	rs7897376	0.228448	48	53	0.320287	0.0524034	2.34373e-08	0.000143157
AA	Hippocampus	MI0016843_hsa-miR-4482-3p	rs7914492	0.228448	48	53	0.320287	0.0524034	2.34373e-08	0.000143157
AA	Hippocampus	MI0016843_hsa-miR-4482-3p	rs11449636	0.228448	48	53	0.320287	0.0524034	2.34373e-08	0.000143157
AA	Hippocampus	MI0016843_hsa-miR-4482-3p	rs12261808	0.228448	48	53	0.320287	0.0524034	2.34373e-08	0.000143157
AA	Hippocampus	MI0016843_hsa-miR-4482-3p	rs12247206	0.228448	48	53	0.320287	0.0524034	2.34373e-08	0.000143157
AA	Hippocampus	MI0016843_hsa-miR-4482-3p	rs77478998	0.228448	48	53	0.320287	0.0524034	2.34373e-08	0.000143157
AA	Hippocampus	MI0016843_hsa-miR-4482-3p	rs79392439	0.228448	48	53	0.320287	0.0524034	2.34373e-08	0.000143157
AA	Hippocampus	MI0016843_hsa-miR-4482-3p	rs74154776	0.228448	48	53	0.320287	0.0524034	2.34373e-08	0.000143157
AA	Hippocampus	MI0016843_hsa-miR-4482-3p	rs74154777	0.228448	48	53	0.320287	0.0524034	2.34373e-08	0.000143157
AA	Hippocampus	MI0016843_hsa-miR-4482-3p	rs74154778	0.228448	48	53	0.320287	0.0524034	2.34373e-08	0.000143157
AA	Hippocampus	MI0016843_hsa-miR-4482-3p	rs12262175	0.228448	48	53	0.320287	0.0524034	2.34373e-08	0.000143157
AA	Hippocampus	MI0016843_hsa-miR-4482-3p	rs12262176	0.228448	48	53	0.320287	0.0524034	2.34373e-08	0.000143157
AA	Hippocampus	MI0016843_hsa-miR-4482-3p	rs11191980	0.116379	22	27	-0.303121	0.0671268	1.86747e-05	0.0375348
AA	Hippocampus	MI0016843_hsa-miR-4482-3p	rs7910156	0.228448	48	53	0.320287	0.0524034	2.34373e-08	0.000143157
AA	Hippocampus	MI0016843_hsa-miR-4482-3p	rs7913562	0.228448	48	53	0.320287	0.0524034	2.34373e-08	0.000143157
AA	Hippocampus	MI0016843_hsa-miR-4482-3p	rs7913564	0.228448	48	53	0.320287	0.0524034	2.34373e-08	0.000143157
AA	Hippocampus	MI0016843_hsa-miR-4482-3p	rs7898818	0.228448	48	53	0.320287	0.0524034	2.34373e-08	0.000143157
AA	Hippocampus	MI0016843_hsa-miR-4482-3p	rs7913800	0.228448	48	53	0.320287	0.0524034	2.34373e-08	0.000143157
AA	Hippocampus	MI0016843_hsa-miR-4482-3p	rs7913681	0.228448	48	53	0.320287	0.0524034	2.34373e-08	0.000143157
AA	Hippocampus	MI0016843_hsa-miR-4482-3p	rs17116784	0.228448	48	53	0.320287	0.0524034	2.34373e-08	0.000143157
AA	Hippocampus	MI0016843_hsa-miR-4482-3p	rs17116785	0.228448	48	53	0.320287	0.0524034	2.34373e-08	0.000143157
AA	Hippocampus	MI0016843_hsa-miR-4482-3p	rs17116786	0.228448	48	53	0.320287	0.0524034	2.34373e-08	0.000143157
AA	Hippocampus	MI0016843_hsa-miR-4482-3p	rs57778497	0.228448	48	53	0.320287	0.0524034	2.34373e-08	0.000143157
AA	Hippocampus	MI0016843_hsa-miR-4482-3p	rs11191982	0.228448	48	53	0.320287	0.0524034	2.34373e-08	0.000143157
AA	Hippocampus	MI0016843_hsa-miR-4482-3p	rs11191983	0.228448	48	53	0.320287	0.0524034	2.34373e-08	0.000143157
AA	Hippocampus	MI0016843_hsa-miR-4482-3p	rs568526	0.728448	57	63	0.294923	0.0527564	2.30135e-07	0.00107494
AA	Hippocampus	MI0016843_hsa-miR-4482-3p	rs11191984	0.228448	48	53	0.320287	0.0524034	2.34373e-08	0.000143157
AA	Hippocampus	MI0016843_hsa-miR-4482-3p	rs17826034	0.116379	22	27	-0.303121	0.0671268	1.86747e-05	0.0375348
AA	Hippocampus	MI0016843_hsa-miR-4482-3p	rs11191985	0.228448	48	53	0.320287	0.0524034	2.34373e-08	0.000143157
AA	Hippocampus	MI0016843_hsa-miR-4482-3p	rs11191986	0.228448	48	53	0.320287	0.0524034	2.34373e-08	0.000143157
AA	Hippocampus	MI0016843_hsa-miR-4482-3p	rs11191987	0.228448	48	53	0.320287	0.0524034	2.34373e-08	0.000143157
AA	Hippocampus	MI0016843_hsa-miR-4482-3p	rs2297235	0.116379	22	27	-0.303121	0.0671268	1.86747e-05	0.0375348
AA	Hippocampus	MI0016843_hsa-miR-4482-3p	rs7923376	0.228448	48	53	0.320287	0.0524034	2.34373e-08	0.000143157
AA	Hippocampus	MI0016843_hsa-miR-4482-3p	rs74154779	0.228448	48	53	0.320287	0.0524034	2.34373e-08	0.000143157
AA	Hippocampus	MI0016843_hsa-miR-4482-3p	rs276204	0.728448	57	63	0.294923	0.0527564	2.30135e-07	0.00107494
AA	Hippocampus	MI0016843_hsa-miR-4482-3p	rs7070750	0.340517	68	79	0.311788	0.0500533	1.38795e-08	0.000101067
AA	Hippocampus	MI0016843_hsa-miR-4482-3p	rs157077	0.25	54	58	-0.270888	0.055704	4.75197e-06	0.0135568
AA	Hippocampus	MI0016843_hsa-miR-4482-3p	rs12245345	0.228448	48	53	0.320287	0.0524034	2.34373e-08	0.000143157
AA	Hippocampus	MI0016843_hsa-miR-4482-3p	rs111587531	0.228448	48	53	0.320287	0.0524034	2.34373e-08	0.000143157
AA	Hippocampus	MI0016843_hsa-miR-4482-3p	rs7905462	0.228448	48	53	0.320287	0.0524034	2.34373e-08	0.000143157
AA	Hippocampus	MI0016843_hsa-miR-4482-3p	rs156697	0.728448	57	63	0.294923	0.0527564	2.30135e-07	0.00107494
AA	Hippocampus	MI0016843_hsa-miR-4482-3p	rs276203	0.728448	57	63	0.294923	0.0527564	2.30135e-07	0.00107494
AA	Hippocampus	MI0016843_hsa-miR-4482-3p	rs74154780	0.258621	54	60	0.313049	0.0503598	1.47049e-08	0.000106844
AA	Hippocampus	MI0016843_hsa-miR-4482-3p	rs12264024	0.228448	48	53	0.320287	0.0524034	2.34373e-08	0.000143157
AA	Hippocampus	MI0016843_hsa-miR-4482-3p	rs7915805	0.211207	47	49	0.335298	0.0578181	9.3122e-08	0.000494528
AA	Hippocampus	MI0016843_hsa-miR-4482-3p	rs74154781	0.211207	47	49	0.335298	0.0578181	9.3122e-08	0.000494528
AA	Hippocampus	MI0016843_hsa-miR-4482-3p	rs74154782	0.215517	48	50	0.335278	0.0573574	7.60842e-08	0.000409923
AA	Hippocampus	MI0016843_hsa-miR-4482-3p	rs77892626	0.215517	48	50	0.335278	0.0573574	7.60842e-08	0.000409923
AA	Hippocampus	MI0016843_hsa-miR-4482-3p	rs78680728	0.215517	48	50	0.335278	0.0573574	7.60842e-08	0.000409923
AA	Hippocampus	MI0016843_hsa-miR-4482-3p	rs10437481	0.176724	39	41	0.304905	0.0615393	3.28221e-06	0.0101354
AA	Hippocampus	MI0016843_hsa-miR-4482-3p	rs12258393	0.215517	48	50	0.335278	0.0573574	7.60842e-08	0.000409923
AA	Hippocampus	MI0016843_hsa-miR-4482-3p	rs10437455	0.224138	48	52	0.304061	0.0543083	2.21855e-07	0.00105113
AA	Hippocampus	MI0016843_hsa-miR-4482-3p	rs7906069	0.215517	48	50	0.335278	0.0573574	7.60842e-08	0.000409923
AA	Hippocampus	MI0016843_hsa-miR-4482-3p	rs11191988	0.219828	49	51	0.34188	0.0568087	3.55637e-08	0.000212335
AA	Hippocampus	MI0016843_hsa-miR-4482-3p	rs74154790	0.142241	29	33	0.269689	0.059038	1.52446e-05	0.032321
AA	Hippocampus	MI0016843_hsa-miR-4482-3p	rs113093830	0.0732759	17	17	0.401535	0.0902162	2.39619e-05	0.0454312
AA	Hippocampus	MI0016843_hsa-miR-4482-5p	rs11191976	0.224138	47	52	0.339116	0.0472632	1.79964e-10	1.84672e-06
AA	Hippocampus	MI0016843_hsa-miR-4482-5p	rs12250592	0.224138	47	52	0.339116	0.0472632	1.79964e-10	1.84672e-06
AA	Hippocampus	MI0016843_hsa-miR-4482-5p	rs12250833	0.224138	47	52	0.339116	0.0472632	1.79964e-10	1.84672e-06
AA	Hippocampus	MI0016843_hsa-miR-4482-5p	rs12250910	0.224138	47	52	0.339116	0.0472632	1.79964e-10	1.84672e-06
AA	Hippocampus	MI0016843_hsa-miR-4482-5p	rs74154765	0.224138	47	52	0.339116	0.0472632	1.79964e-10	1.84672e-06
AA	Hippocampus	MI0016843_hsa-miR-4482-5p	rs11817274	0.336207	68	78	0.299072	0.0485637	1.90546e-08	0.000136956
AA	Hippocampus	MI0016843_hsa-miR-4482-5p	rs10565171	0.224138	47	52	0.339116	0.0472632	1.79964e-10	1.84672e-06
AA	Hippocampus	MI0016843_hsa-miR-4482-5p	rs12253067	0.224138	47	52	0.339116	0.0472632	1.79964e-10	1.84672e-06
AA	Hippocampus	MI0016843_hsa-miR-4482-5p	rs7083006	0.224138	47	52	0.339116	0.0472632	1.79964e-10	1.84672e-06
AA	Hippocampus	MI0016843_hsa-miR-4482-5p	rs12253132	0.224138	47	52	0.339116	0.0472632	1.79964e-10	1.84672e-06
AA	Hippocampus	MI0016843_hsa-miR-4482-5p	rs12253203	0.224138	47	52	0.339116	0.0472632	1.79964e-10	1.84672e-06
AA	Hippocampus	MI0016843_hsa-miR-4482-5p	rs74154766	0.224138	47	52	0.339116	0.0472632	1.79964e-10	1.84672e-06
AA	Hippocampus	MI0016843_hsa-miR-4482-5p	rs12264557	0.224138	47	52	0.339116	0.0472632	1.79964e-10	1.84672e-06
AA	Hippocampus	MI0016843_hsa-miR-4482-5p	rs12256999	0.224138	47	52	0.339116	0.0472632	1.79964e-10	1.84672e-06
AA	Hippocampus	MI0016843_hsa-miR-4482-5p	rs12257050	0.224138	47	52	0.339116	0.0472632	1.79964e-10	1.84672e-06
AA	Hippocampus	MI0016843_hsa-miR-4482-5p	rs45613032	0.224138	47	52	0.339116	0.0472632	1.79964e-10	1.84672e-06
AA	Hippocampus	MI0016843_hsa-miR-4482-5p	rs74154767	0.224138	47	52	0.339116	0.0472632	1.79964e-10	1.84672e-06
AA	Hippocampus	MI0016843_hsa-miR-4482-5p	rs74154768	0.224138	47	52	0.339116	0.0472632	1.79964e-10	1.84672e-06
AA	Hippocampus	MI0016843_hsa-miR-4482-5p	rs74154769	0.224138	47	52	0.339116	0.0472632	1.79964e-10	1.84672e-06
AA	Hippocampus	MI0016843_hsa-miR-4482-5p	rs12266944	0.224138	47	52	0.339116	0.0472632	1.79964e-10	1.84672e-06
AA	Hippocampus	MI0016843_hsa-miR-4482-5p	rs12244332	0.224138	47	52	0.339116	0.0472632	1.79964e-10	1.84672e-06
AA	Hippocampus	MI0016843_hsa-miR-4482-5p	rs12259337	0.224138	47	52	0.339116	0.0472632	1.79964e-10	1.84672e-06
AA	Hippocampus	MI0016843_hsa-miR-4482-5p	rs2282326	0.702586	62	69	0.240796	0.0524108	1.37599e-05	0.0297019
AA	Hippocampus	MI0016843_hsa-miR-4482-5p	rs7100871	0.224138	47	52	0.339116	0.0472632	1.79964e-10	1.84672e-06
AA	Hippocampus	MI0016843_hsa-miR-4482-5p	rs7083465	0.224138	47	52	0.339116	0.0472632	1.79964e-10	1.84672e-06
AA	Hippocampus	MI0016843_hsa-miR-4482-5p	rs7083244	0.224138	47	52	0.339116	0.0472632	1.79964e-10	1.84672e-06
AA	Hippocampus	MI0016843_hsa-miR-4482-5p	rs7083390	0.224138	47	52	0.339116	0.0472632	1.79964e-10	1.84672e-06
AA	Hippocampus	MI0016843_hsa-miR-4482-5p	rs74154770	0.224138	47	52	0.339116	0.0472632	1.79964e-10	1.84672e-06
AA	Hippocampus	MI0016843_hsa-miR-4482-5p	rs74154771	0.224138	47	52	0.339116	0.0472632	1.79964e-10	1.84672e-06
AA	Hippocampus	MI0016843_hsa-miR-4482-5p	rs74154772	0.224138	47	52	0.339116	0.0472632	1.79964e-10	1.84672e-06
AA	Hippocampus	MI0016843_hsa-miR-4482-5p	rs74154773	0.224138	47	52	0.339116	0.0472632	1.79964e-10	1.84672e-06
AA	Hippocampus	MI0016843_hsa-miR-4482-5p	rs147949177	0.224138	47	52	0.339116	0.0472632	1.79964e-10	1.84672e-06
AA	Hippocampus	MI0016843_hsa-miR-4482-5p	rs74154774	0.224138	47	52	0.339116	0.0472632	1.79964e-10	1.84672e-06
AA	Hippocampus	MI0016843_hsa-miR-4482-5p	rs74154775	0.224138	47	52	0.339116	0.0472632	1.79964e-10	1.84672e-06
AA	Hippocampus	MI0016843_hsa-miR-4482-5p	rs7101149	0.224138	47	52	0.339116	0.0472632	1.79964e-10	1.84672e-06
AA	Hippocampus	MI0016843_hsa-miR-4482-5p	rs12256096	0.228448	48	53	0.343058	0.0472447	1.2007e-10	1.43013e-06
AA	Hippocampus	MI0016843_hsa-miR-4482-5p	rs12263834	0.228448	48	53	0.343058	0.0472447	1.2007e-10	1.43013e-06
AA	Hippocampus	MI0016843_hsa-miR-4482-5p	chr10:104263915:AT:A	0.232759	48	54	0.330702	0.0460967	1.80768e-10	1.84927e-06
AA	Hippocampus	MI0016843_hsa-miR-4482-5p	rs12264196	0.228448	48	53	0.343058	0.0472447	1.2007e-10	1.43013e-06
AA	Hippocampus	MI0016843_hsa-miR-4482-5p	rs17116741	0.228448	48	53	0.343058	0.0472447	1.2007e-10	1.43013e-06
AA	Hippocampus	MI0016843_hsa-miR-4482-5p	rs12241913	0.228448	48	53	0.343058	0.0472447	1.2007e-10	1.43013e-06
AA	Hippocampus	MI0016843_hsa-miR-4482-5p	rs12243401	0.228448	48	53	0.343058	0.0472447	1.2007e-10	1.43013e-06
AA	Hippocampus	MI0016843_hsa-miR-4482-5p	rs12258262	0.228448	48	53	0.343058	0.0472447	1.2007e-10	1.43013e-06
AA	Hippocampus	MI0016843_hsa-miR-4482-5p	rs7077259	0.228448	48	53	0.343058	0.0472447	1.2007e-10	1.43013e-06
AA	Hippocampus	MI0016843_hsa-miR-4482-5p	rs7077635	0.228448	48	53	0.343058	0.0472447	1.2007e-10	1.43013e-06
AA	Hippocampus	MI0016843_hsa-miR-4482-5p	rs7077729	0.228448	48	53	0.343058	0.0472447	1.2007e-10	1.43013e-06
AA	Hippocampus	MI0016843_hsa-miR-4482-5p	rs7077787	0.228448	48	53	0.343058	0.0472447	1.2007e-10	1.43013e-06
AA	Hippocampus	MI0016843_hsa-miR-4482-5p	rs7077797	0.228448	48	53	0.343058	0.0472447	1.2007e-10	1.43013e-06
AA	Hippocampus	MI0016843_hsa-miR-4482-5p	rs112708742	0.228448	48	53	0.343058	0.0472447	1.2007e-10	1.43013e-06
AA	Hippocampus	MI0016843_hsa-miR-4482-5p	rs78585486	0.228448	48	53	0.343058	0.0472447	1.2007e-10	1.43013e-06
AA	Hippocampus	MI0016843_hsa-miR-4482-5p	rs1147611	0.267241	57	62	-0.276433	0.0514686	5.85724e-07	0.00220723
AA	Hippocampus	MI0016843_hsa-miR-4482-5p	rs7096068	0.228448	48	53	0.343058	0.0472447	1.2007e-10	1.43013e-06
AA	Hippocampus	MI0016843_hsa-miR-4482-5p	rs7099492	0.228448	48	53	0.343058	0.0472447	1.2007e-10	1.43013e-06
AA	Hippocampus	MI0016843_hsa-miR-4482-5p	rs7906892	0.228448	48	53	0.343058	0.0472447	1.2007e-10	1.43013e-06
AA	Hippocampus	MI0016843_hsa-miR-4482-5p	rs7906559	0.228448	48	53	0.343058	0.0472447	1.2007e-10	1.43013e-06
AA	Hippocampus	MI0016843_hsa-miR-4482-5p	rs7906957	0.228448	48	53	0.343058	0.0472447	1.2007e-10	1.43013e-06
AA	Hippocampus	MI0016843_hsa-miR-4482-5p	rs59299813	0.228448	48	53	0.343058	0.0472447	1.2007e-10	1.43013e-06
AA	Hippocampus	MI0016843_hsa-miR-4482-5p	rs17116751	0.228448	48	53	0.343058	0.0472447	1.2007e-10	1.43013e-06
AA	Hippocampus	MI0016843_hsa-miR-4482-5p	rs17116753	0.228448	48	53	0.343058	0.0472447	1.2007e-10	1.43013e-06
AA	Hippocampus	MI0016843_hsa-miR-4482-5p	rs17116754	0.228448	48	53	0.343058	0.0472447	1.2007e-10	1.43013e-06
AA	Hippocampus	MI0016843_hsa-miR-4482-5p	rs17116755	0.228448	48	53	0.343058	0.0472447	1.2007e-10	1.43013e-06
AA	Hippocampus	MI0016843_hsa-miR-4482-5p	rs17116758	0.228448	48	53	0.343058	0.0472447	1.2007e-10	1.43013e-06
AA	Hippocampus	MI0016843_hsa-miR-4482-5p	rs58089981	0.228448	48	53	0.343058	0.0472447	1.2007e-10	1.43013e-06
AA	Hippocampus	MI0016843_hsa-miR-4482-5p	rs7589	0.228448	48	53	0.343058	0.0472447	1.2007e-10	1.43013e-06
AA	Hippocampus	MI0016843_hsa-miR-4482-5p	rs45618246	0.228448	48	53	0.343058	0.0472447	1.2007e-10	1.43013e-06
AA	Hippocampus	MI0016843_hsa-miR-4482-5p	rs45514999	0.228448	48	53	0.343058	0.0472447	1.2007e-10	1.43013e-06
AA	Hippocampus	MI0016843_hsa-miR-4482-5p	rs45586936	0.228448	48	53	0.343058	0.0472447	1.2007e-10	1.43013e-06
AA	Hippocampus	MI0016843_hsa-miR-4482-5p	rs45555541	0.228448	48	53	0.343058	0.0472447	1.2007e-10	1.43013e-06
AA	Hippocampus	MI0016843_hsa-miR-4482-5p	rs45576336	0.228448	48	53	0.343058	0.0472447	1.2007e-10	1.43013e-06
AA	Hippocampus	MI0016843_hsa-miR-4482-5p	rs12264646	0.228448	48	53	0.343058	0.0472447	1.2007e-10	1.43013e-06
AA	Hippocampus	MI0016843_hsa-miR-4482-5p	rs10509769	0.228448	48	53	0.343058	0.0472447	1.2007e-10	1.43013e-06
AA	Hippocampus	MI0016843_hsa-miR-4482-5p	rs641071	0.267241	57	62	-0.276433	0.0514686	5.85724e-07	0.00220723
AA	Hippocampus	MI0016843_hsa-miR-4482-5p	rs12264844	0.228448	48	53	0.343058	0.0472447	1.2007e-10	1.43013e-06
AA	Hippocampus	MI0016843_hsa-miR-4482-5p	rs45463693	0.228448	48	53	0.343058	0.0472447	1.2007e-10	1.43013e-06
AA	Hippocampus	MI0016843_hsa-miR-4482-5p	rs45619731	0.228448	48	53	0.343058	0.0472447	1.2007e-10	1.43013e-06
AA	Hippocampus	MI0016843_hsa-miR-4482-5p	rs45465792	0.228448	48	53	0.343058	0.0472447	1.2007e-10	1.43013e-06
AA	Hippocampus	MI0016843_hsa-miR-4482-5p	rs45558733	0.228448	48	53	0.343058	0.0472447	1.2007e-10	1.43013e-06
AA	Hippocampus	MI0016843_hsa-miR-4482-5p	rs17116770	0.228448	48	53	0.343058	0.0472447	1.2007e-10	1.43013e-06
AA	Hippocampus	MI0016843_hsa-miR-4482-5p	rs45609734	0.228448	48	53	0.343058	0.0472447	1.2007e-10	1.43013e-06
AA	Hippocampus	MI0016843_hsa-miR-4482-5p	rs45584731	0.228448	48	53	0.343058	0.0472447	1.2007e-10	1.43013e-06
AA	Hippocampus	MI0016843_hsa-miR-4482-5p	rs12267156	0.228448	48	53	0.343058	0.0472447	1.2007e-10	1.43013e-06
AA	Hippocampus	MI0016843_hsa-miR-4482-5p	rs10590204	0.228448	48	53	0.343058	0.0472447	1.2007e-10	1.43013e-06
AA	Hippocampus	MI0016843_hsa-miR-4482-5p	rs7089730	0.228448	48	53	0.343058	0.0472447	1.2007e-10	1.43013e-06
AA	Hippocampus	MI0016843_hsa-miR-4482-5p	rs11279710	0.228448	48	53	0.343058	0.0472447	1.2007e-10	1.43013e-06
AA	Hippocampus	MI0016843_hsa-miR-4482-5p	rs7897376	0.228448	48	53	0.343058	0.0472447	1.2007e-10	1.43013e-06
AA	Hippocampus	MI0016843_hsa-miR-4482-5p	rs7914492	0.228448	48	53	0.343058	0.0472447	1.2007e-10	1.43013e-06
AA	Hippocampus	MI0016843_hsa-miR-4482-5p	rs11449636	0.228448	48	53	0.343058	0.0472447	1.2007e-10	1.43013e-06
AA	Hippocampus	MI0016843_hsa-miR-4482-5p	rs12261808	0.228448	48	53	0.343058	0.0472447	1.2007e-10	1.43013e-06
AA	Hippocampus	MI0016843_hsa-miR-4482-5p	rs12247206	0.228448	48	53	0.343058	0.0472447	1.2007e-10	1.43013e-06
AA	Hippocampus	MI0016843_hsa-miR-4482-5p	rs77478998	0.228448	48	53	0.343058	0.0472447	1.2007e-10	1.43013e-06
AA	Hippocampus	MI0016843_hsa-miR-4482-5p	rs79392439	0.228448	48	53	0.343058	0.0472447	1.2007e-10	1.43013e-06
AA	Hippocampus	MI0016843_hsa-miR-4482-5p	rs74154776	0.228448	48	53	0.343058	0.0472447	1.2007e-10	1.43013e-06
AA	Hippocampus	MI0016843_hsa-miR-4482-5p	rs74154777	0.228448	48	53	0.343058	0.0472447	1.2007e-10	1.43013e-06
AA	Hippocampus	MI0016843_hsa-miR-4482-5p	rs74154778	0.228448	48	53	0.343058	0.0472447	1.2007e-10	1.43013e-06
AA	Hippocampus	MI0016843_hsa-miR-4482-5p	rs12262175	0.228448	48	53	0.343058	0.0472447	1.2007e-10	1.43013e-06
AA	Hippocampus	MI0016843_hsa-miR-4482-5p	rs12262176	0.228448	48	53	0.343058	0.0472447	1.2007e-10	1.43013e-06
AA	Hippocampus	MI0016843_hsa-miR-4482-5p	rs7910156	0.228448	48	53	0.343058	0.0472447	1.2007e-10	1.43013e-06
AA	Hippocampus	MI0016843_hsa-miR-4482-5p	rs7913562	0.228448	48	53	0.343058	0.0472447	1.2007e-10	1.43013e-06
AA	Hippocampus	MI0016843_hsa-miR-4482-5p	rs7913564	0.228448	48	53	0.343058	0.0472447	1.2007e-10	1.43013e-06
AA	Hippocampus	MI0016843_hsa-miR-4482-5p	rs7898818	0.228448	48	53	0.343058	0.0472447	1.2007e-10	1.43013e-06
AA	Hippocampus	MI0016843_hsa-miR-4482-5p	rs7913800	0.228448	48	53	0.343058	0.0472447	1.2007e-10	1.43013e-06
AA	Hippocampus	MI0016843_hsa-miR-4482-5p	rs7913681	0.228448	48	53	0.343058	0.0472447	1.2007e-10	1.43013e-06
AA	Hippocampus	MI0016843_hsa-miR-4482-5p	rs17116784	0.228448	48	53	0.343058	0.0472447	1.2007e-10	1.43013e-06
AA	Hippocampus	MI0016843_hsa-miR-4482-5p	rs17116785	0.228448	48	53	0.343058	0.0472447	1.2007e-10	1.43013e-06
AA	Hippocampus	MI0016843_hsa-miR-4482-5p	rs17116786	0.228448	48	53	0.343058	0.0472447	1.2007e-10	1.43013e-06
AA	Hippocampus	MI0016843_hsa-miR-4482-5p	rs57778497	0.228448	48	53	0.343058	0.0472447	1.2007e-10	1.43013e-06
AA	Hippocampus	MI0016843_hsa-miR-4482-5p	rs11191982	0.228448	48	53	0.343058	0.0472447	1.2007e-10	1.43013e-06
AA	Hippocampus	MI0016843_hsa-miR-4482-5p	rs11191983	0.228448	48	53	0.343058	0.0472447	1.2007e-10	1.43013e-06
AA	Hippocampus	MI0016843_hsa-miR-4482-5p	rs568526	0.728448	57	63	0.266065	0.051199	1.21488e-06	0.00419861
AA	Hippocampus	MI0016843_hsa-miR-4482-5p	rs11191984	0.228448	48	53	0.343058	0.0472447	1.2007e-10	1.43013e-06
AA	Hippocampus	MI0016843_hsa-miR-4482-5p	rs11191985	0.228448	48	53	0.343058	0.0472447	1.2007e-10	1.43013e-06
AA	Hippocampus	MI0016843_hsa-miR-4482-5p	rs11191986	0.228448	48	53	0.343058	0.0472447	1.2007e-10	1.43013e-06
AA	Hippocampus	MI0016843_hsa-miR-4482-5p	rs11191987	0.228448	48	53	0.343058	0.0472447	1.2007e-10	1.43013e-06
AA	Hippocampus	MI0016843_hsa-miR-4482-5p	rs7923376	0.228448	48	53	0.343058	0.0472447	1.2007e-10	1.43013e-06
AA	Hippocampus	MI0016843_hsa-miR-4482-5p	rs74154779	0.228448	48	53	0.343058	0.0472447	1.2007e-10	1.43013e-06
AA	Hippocampus	MI0016843_hsa-miR-4482-5p	rs276204	0.728448	57	63	0.266065	0.051199	1.21488e-06	0.00419861
AA	Hippocampus	MI0016843_hsa-miR-4482-5p	rs7070750	0.340517	68	79	0.292031	0.0480858	2.78576e-08	0.000169536
AA	Hippocampus	MI0016843_hsa-miR-4482-5p	rs157077	0.25	54	58	-0.26215	0.0529162	3.28977e-06	0.0101494
AA	Hippocampus	MI0016843_hsa-miR-4482-5p	rs12245345	0.228448	48	53	0.343058	0.0472447	1.2007e-10	1.43013e-06
AA	Hippocampus	MI0016843_hsa-miR-4482-5p	rs111587531	0.228448	48	53	0.343058	0.0472447	1.2007e-10	1.43013e-06
AA	Hippocampus	MI0016843_hsa-miR-4482-5p	rs7905462	0.228448	48	53	0.343058	0.0472447	1.2007e-10	1.43013e-06
AA	Hippocampus	MI0016843_hsa-miR-4482-5p	rs156697	0.728448	57	63	0.266065	0.051199	1.21488e-06	0.00419861
AA	Hippocampus	MI0016843_hsa-miR-4482-5p	rs276203	0.728448	57	63	0.266065	0.051199	1.21488e-06	0.00419861
AA	Hippocampus	MI0016843_hsa-miR-4482-5p	rs74154780	0.258621	54	60	0.352908	0.0438322	2.81601e-12	8.69577e-08
AA	Hippocampus	MI0016843_hsa-miR-4482-5p	rs12264024	0.228448	48	53	0.343058	0.0472447	1.2007e-10	1.43013e-06
AA	Hippocampus	MI0016843_hsa-miR-4482-5p	rs7915805	0.211207	47	49	0.347204	0.0533007	3.82584e-09	3.29417e-05
AA	Hippocampus	MI0016843_hsa-miR-4482-5p	rs74154781	0.211207	47	49	0.347204	0.0533007	3.82584e-09	3.29417e-05
AA	Hippocampus	MI0016843_hsa-miR-4482-5p	rs74154782	0.215517	48	50	0.345079	0.0529959	3.87198e-09	3.29417e-05
AA	Hippocampus	MI0016843_hsa-miR-4482-5p	rs77892626	0.215517	48	50	0.345079	0.0529959	3.87198e-09	3.29417e-05
AA	Hippocampus	MI0016843_hsa-miR-4482-5p	rs78680728	0.215517	48	50	0.345079	0.0529959	3.87198e-09	3.29417e-05
AA	Hippocampus	MI0016843_hsa-miR-4482-5p	rs10437481	0.176724	39	41	0.316262	0.0572335	3.03354e-07	0.00131902
AA	Hippocampus	MI0016843_hsa-miR-4482-5p	rs12258393	0.215517	48	50	0.345079	0.0529959	3.87198e-09	3.29417e-05
AA	Hippocampus	MI0016843_hsa-miR-4482-5p	rs10437455	0.224138	48	52	0.321548	0.0497209	4.73864e-09	3.99263e-05
AA	Hippocampus	MI0016843_hsa-miR-4482-5p	rs7906069	0.215517	48	50	0.345079	0.0529959	3.87198e-09	3.29417e-05
AA	Hippocampus	MI0016843_hsa-miR-4482-5p	rs11191988	0.219828	49	51	0.34548	0.0528467	3.43966e-09	3.00296e-05
AA	Hippocampus	MI0016843_hsa-miR-4482-5p	rs17116831	0.150862	35	35	0.312634	0.0700509	2.28724e-05	0.0435635
AA	Hippocampus	MI0016843_hsa-miR-4482-5p	rs17116834	0.150862	35	35	0.312634	0.0700509	2.28724e-05	0.0435635
AA	Hippocampus	MI0016843_hsa-miR-4482-5p	rs113093830	0.0732759	17	17	0.39448	0.0854618	1.26537e-05	0.0275458
AA	Hippocampus	MI0010629_hsa-miR-2110	rs75885597	0.0301724	7	7	-0.344299	0.072818	8.13432e-06	0.0211608
AA	Hippocampus	MI0010629_hsa-miR-2110	rs115106710	0.0387931	9	9	-0.305234	0.0683984	2.29045e-05	0.0435998
AA	Hippocampus	MI0016845_hsa-miR-4484	rs10901429	0.405172	73	94	0.180045	0.0401767	2.13147e-05	0.0420372
AA	Hippocampus	MI0000286_hsa-miR-210-3p	rs7117582	0.0431034	9	10	-0.316232	0.0677628	1.0366e-05	0.0258377
AA	Hippocampus	MI0017320_hsa-miR-1343-3p	rs75133042	0.0301724	7	7	0.409599	0.0878088	1.0451e-05	0.0260106
AA	Hippocampus	MI0017320_hsa-miR-1343-3p	rs201091561	0.0301724	7	7	0.409599	0.0878088	1.0451e-05	0.0260106
AA	Hippocampus	MI0017320_hsa-miR-1343-3p	rs2915231	0.25431	51	59	-0.173524	0.0339345	1.71414e-06	0.00576281
AA	Hippocampus	MI0017320_hsa-miR-1343-3p	rs2033357	0.25431	51	59	-0.173524	0.0339345	1.71414e-06	0.00576281
AA	Hippocampus	MI0017320_hsa-miR-1343-3p	rs2033360	0.25431	51	59	-0.173524	0.0339345	1.71414e-06	0.00576281
AA	Hippocampus	MI0017320_hsa-miR-1343-3p	rs2116090	0.25431	51	59	-0.173524	0.0339345	1.71414e-06	0.00576281
AA	Hippocampus	MI0017320_hsa-miR-1343-3p	rs1036070	0.25431	51	59	-0.173524	0.0339345	1.71414e-06	0.00576281
AA	Hippocampus	MI0017320_hsa-miR-1343-3p	rs2956084	0.25431	51	59	-0.173524	0.0339345	1.71414e-06	0.00576281
AA	Hippocampus	MI0017320_hsa-miR-1343-3p	rs2915228	0.323276	61	75	-0.181876	0.0303566	4.00363e-08	0.000237161
AA	Hippocampus	MI0017320_hsa-miR-1343-3p	rs2915226	0.224138	47	52	-0.222185	0.0345902	5.7786e-09	4.36012e-05
AA	Hippocampus	MI0017320_hsa-miR-1343-3p	rs2082204	0.25	51	58	-0.157654	0.0346519	1.63729e-05	0.0341374
AA	Hippocampus	MI0017320_hsa-miR-1343-3p	rs2915225	0.237069	49	55	-0.206378	0.0334971	1.88243e-08	0.000135593
AA	Hippocampus	MI0017320_hsa-miR-1343-3p	rs2956095	0.224138	47	52	-0.222185	0.0345902	5.7786e-09	4.36012e-05
AA	Hippocampus	MI0017320_hsa-miR-1343-3p	rs2956097	0.198276	42	46	-0.193164	0.0394694	4.19394e-06	0.0123559
AA	Hippocampus	MI0017320_hsa-miR-1343-3p	rs61112192	0.37931	71	88	0.149888	0.0324334	1.23824e-05	0.0271346
AA	Hippocampus	MI0017320_hsa-miR-1343-3p	rs12272965	0.37931	71	88	0.149888	0.0324334	1.23824e-05	0.0271346
AA	Hippocampus	MI0017320_hsa-miR-1343-3p	rs2956125	0.237069	50	55	-0.22459	0.0335023	1.60581e-09	1.42431e-05
AA	Hippocampus	MI0017320_hsa-miR-1343-3p	rs2915218	0.198276	42	46	-0.193164	0.0394694	4.19394e-06	0.0123559
AA	Hippocampus	MI0017320_hsa-miR-1343-3p	rs79070846	0.37931	71	88	0.149888	0.0324334	1.23824e-05	0.0271346
AA	Hippocampus	MI0017320_hsa-miR-1343-3p	rs2915217	0.224138	47	52	-0.222185	0.0345902	5.7786e-09	4.36012e-05
AA	Hippocampus	MI0017320_hsa-miR-1343-3p	rs2985385	0.198276	42	46	-0.193164	0.0394694	4.19394e-06	0.0123559
AA	Hippocampus	MI0017320_hsa-miR-1343-3p	rs3887071	0.37931	71	88	0.149888	0.0324334	1.23824e-05	0.0271346
AA	Hippocampus	MI0017320_hsa-miR-1343-3p	rs7102259	0.366379	70	85	0.150276	0.032123	9.91176e-06	0.0248763
AA	Hippocampus	MI0017320_hsa-miR-1343-3p	chr11:34900994:T:TTTA	0.366379	70	85	0.150276	0.032123	9.91176e-06	0.0248763
AA	Hippocampus	MI0017320_hsa-miR-1343-3p	rs2985382	0.237069	50	55	-0.22459	0.0335023	1.60581e-09	1.42431e-05
AA	Hippocampus	MI0017320_hsa-miR-1343-3p	rs7929220	0.37931	71	88	0.149888	0.0324334	1.23824e-05	0.0271346
AA	Hippocampus	MI0017320_hsa-miR-1343-3p	rs11500295	0.37931	71	88	0.149888	0.0324334	1.23824e-05	0.0271346
AA	Hippocampus	MI0017320_hsa-miR-1343-3p	rs11500296	0.37931	71	88	0.149888	0.0324334	1.23824e-05	0.0271346
AA	Hippocampus	MI0017320_hsa-miR-1343-3p	rs11500297	0.37069	69	86	0.146774	0.0323122	1.68426e-05	0.0349458
AA	Hippocampus	MI0017320_hsa-miR-1343-3p	rs11500299	0.37931	71	88	0.149888	0.0324334	1.23824e-05	0.0271346
AA	Hippocampus	MI0017320_hsa-miR-1343-3p	rs141131086	0.37931	71	88	0.149888	0.0324334	1.23824e-05	0.0271346
AA	Hippocampus	MI0017320_hsa-miR-1343-3p	rs12275620	0.37931	71	88	0.149888	0.0324334	1.23824e-05	0.0271346
AA	Hippocampus	MI0017320_hsa-miR-1343-3p	rs7127669	0.37931	71	88	0.149888	0.0324334	1.23824e-05	0.0271346
AA	Hippocampus	MI0017320_hsa-miR-1343-3p	rs7111607	0.37931	71	88	0.149888	0.0324334	1.23824e-05	0.0271346
AA	Hippocampus	MI0017320_hsa-miR-1343-3p	rs58519774	0.37931	71	88	0.149888	0.0324334	1.23824e-05	0.0271346
AA	Hippocampus	MI0017320_hsa-miR-1343-3p	rs7101458	0.37931	71	88	0.149888	0.0324334	1.23824e-05	0.0271346
AA	Hippocampus	MI0017320_hsa-miR-1343-3p	rs2915214	0.198276	42	46	-0.193164	0.0394694	4.19394e-06	0.0123559
AA	Hippocampus	MI0017320_hsa-miR-1343-3p	rs1117051	0.237069	50	55	-0.22459	0.0335023	1.60581e-09	1.42431e-05
AA	Hippocampus	MI0017320_hsa-miR-1343-3p	rs12278245	0.37931	71	88	0.149888	0.0324334	1.23824e-05	0.0271346
AA	Hippocampus	MI0017320_hsa-miR-1343-3p	rs12271341	0.37931	71	88	0.149888	0.0324334	1.23824e-05	0.0271346
AA	Hippocampus	MI0017320_hsa-miR-1343-3p	rs57257751	0.37931	71	88	0.149888	0.0324334	1.23824e-05	0.0271346
AA	Hippocampus	MI0017320_hsa-miR-1343-3p	rs7127715	0.37931	71	88	0.149888	0.0324334	1.23824e-05	0.0271346
AA	Hippocampus	MI0017320_hsa-miR-1343-3p	rs1960524	0.198276	42	46	-0.193164	0.0394694	4.19394e-06	0.0123559
AA	Hippocampus	MI0017320_hsa-miR-1343-3p	rs7127846	0.37931	71	88	0.149888	0.0324334	1.23824e-05	0.0271346
AA	Hippocampus	MI0017320_hsa-miR-1343-3p	rs1117445	0.224138	47	52	-0.222185	0.0345902	5.7786e-09	4.36012e-05
AA	Hippocampus	MI0017320_hsa-miR-1343-3p	rs12273271	0.37931	71	88	0.149888	0.0324334	1.23824e-05	0.0271346
AA	Hippocampus	MI0017320_hsa-miR-1343-3p	rs3794171	0.37931	71	88	0.149888	0.0324334	1.23824e-05	0.0271346
AA	Hippocampus	MI0017320_hsa-miR-1343-3p	rs7110223	0.37931	71	88	0.149888	0.0324334	1.23824e-05	0.0271346
AA	Hippocampus	MI0017320_hsa-miR-1343-3p	rs2915208	0.224138	47	52	-0.222185	0.0345902	5.7786e-09	4.36012e-05
AA	Hippocampus	MI0017320_hsa-miR-1343-3p	rs7113708	0.37931	71	88	0.149888	0.0324334	1.23824e-05	0.0271346
AA	Hippocampus	MI0017320_hsa-miR-1343-3p	rs57613004	0.37931	71	88	0.149888	0.0324334	1.23824e-05	0.0271346
AA	Hippocampus	MI0017320_hsa-miR-1343-3p	rs2956120	0.198276	42	46	-0.193164	0.0394694	4.19394e-06	0.0123559
AA	Hippocampus	MI0017320_hsa-miR-1343-3p	rs2986421	0.237069	50	55	-0.22459	0.0335023	1.60581e-09	1.42431e-05
AA	Hippocampus	MI0017320_hsa-miR-1343-3p	rs12285604	0.37931	71	88	0.149888	0.0324334	1.23824e-05	0.0271346
AA	Hippocampus	MI0017320_hsa-miR-1343-3p	rs12278785	0.37931	71	88	0.149888	0.0324334	1.23824e-05	0.0271346
AA	Hippocampus	MI0017320_hsa-miR-1343-3p	rs11032922	0.37931	71	88	0.149888	0.0324334	1.23824e-05	0.0271346
AA	Hippocampus	MI0017320_hsa-miR-1343-3p	rs11032923	0.37931	71	88	0.149888	0.0324334	1.23824e-05	0.0271346
AA	Hippocampus	MI0017320_hsa-miR-1343-3p	rs7126659	0.37931	71	88	0.149888	0.0324334	1.23824e-05	0.0271346
AA	Hippocampus	MI0017320_hsa-miR-1343-3p	rs12282552	0.37931	71	88	0.149888	0.0324334	1.23824e-05	0.0271346
AA	Hippocampus	MI0017320_hsa-miR-1343-3p	rs7116386	0.37931	71	88	0.149888	0.0324334	1.23824e-05	0.0271346
AA	Hippocampus	MI0017320_hsa-miR-1343-3p	rs2986417	0.224138	47	52	-0.222185	0.0345902	5.7786e-09	4.36012e-05
AA	Hippocampus	MI0017320_hsa-miR-1343-3p	rs7116411	0.37931	71	88	0.149888	0.0324334	1.23824e-05	0.0271346
AA	Hippocampus	MI0017320_hsa-miR-1343-3p	rs7130867	0.37931	71	88	0.149888	0.0324334	1.23824e-05	0.0271346
AA	Hippocampus	MI0017320_hsa-miR-1343-3p	rs7130874	0.37931	71	88	0.149888	0.0324334	1.23824e-05	0.0271346
AA	Hippocampus	MI0017320_hsa-miR-1343-3p	rs7131118	0.37931	71	88	0.149888	0.0324334	1.23824e-05	0.0271346
AA	Hippocampus	MI0017320_hsa-miR-1343-3p	rs2956118	0.224138	47	52	-0.222185	0.0345902	5.7786e-09	4.36012e-05
AA	Hippocampus	MI0017320_hsa-miR-1343-3p	rs2986415	0.224138	47	52	-0.222185	0.0345902	5.7786e-09	4.36012e-05
AA	Hippocampus	MI0017320_hsa-miR-1343-3p	rs2956116	0.198276	42	46	-0.193164	0.0394694	4.19394e-06	0.0123559
AA	Hippocampus	MI0017320_hsa-miR-1343-3p	rs7952624	0.37931	71	88	0.149888	0.0324334	1.23824e-05	0.0271346
AA	Hippocampus	MI0017320_hsa-miR-1343-3p	rs7924409	0.37931	71	88	0.149888	0.0324334	1.23824e-05	0.0271346
AA	Hippocampus	MI0017320_hsa-miR-1343-3p	rs7952629	0.37931	71	88	0.149888	0.0324334	1.23824e-05	0.0271346
AA	Hippocampus	MI0017320_hsa-miR-1343-3p	rs7104418	0.37931	71	88	0.149888	0.0324334	1.23824e-05	0.0271346
AA	Hippocampus	MI0017320_hsa-miR-1343-3p	rs2147341	0.198276	42	46	-0.193164	0.0394694	4.19394e-06	0.0123559
AA	Hippocampus	MI0017320_hsa-miR-1343-3p	rs7104829	0.37931	71	88	0.149888	0.0324334	1.23824e-05	0.0271346
AA	Hippocampus	MI0017320_hsa-miR-1343-3p	rs7104705	0.37931	71	88	0.149888	0.0324334	1.23824e-05	0.0271346
AA	Hippocampus	MI0017320_hsa-miR-1343-3p	rs7121117	0.37931	71	88	0.149888	0.0324334	1.23824e-05	0.0271346
AA	Hippocampus	MI0017320_hsa-miR-1343-3p	rs7105141	0.37931	71	88	0.149888	0.0324334	1.23824e-05	0.0271346
AA	Hippocampus	MI0017320_hsa-miR-1343-3p	rs7105167	0.37931	71	88	0.149888	0.0324334	1.23824e-05	0.0271346
AA	Hippocampus	MI0017320_hsa-miR-1343-3p	rs7121341	0.37931	71	88	0.149888	0.0324334	1.23824e-05	0.0271346
AA	Hippocampus	MI0017320_hsa-miR-1343-3p	rs7105174	0.37931	71	88	0.149888	0.0324334	1.23824e-05	0.0271346
AA	Hippocampus	MI0017320_hsa-miR-1343-3p	rs984690	0.224138	47	52	-0.222185	0.0345902	5.7786e-09	4.36012e-05
AA	Hippocampus	MI0017320_hsa-miR-1343-3p	rs16926431	0.37931	71	88	0.149888	0.0324334	1.23824e-05	0.0271346
AA	Hippocampus	MI0017320_hsa-miR-1343-3p	rs984689	0.237069	50	55	-0.22459	0.0335023	1.60581e-09	1.42431e-05
AA	Hippocampus	MI0017320_hsa-miR-1343-3p	rs12286436	0.37931	71	88	0.149888	0.0324334	1.23824e-05	0.0271346
AA	Hippocampus	MI0017320_hsa-miR-1343-3p	rs3763936	0.37931	71	88	0.149888	0.0324334	1.23824e-05	0.0271346
AA	Hippocampus	MI0017320_hsa-miR-1343-3p	rs3763935	0.37931	71	88	0.149888	0.0324334	1.23824e-05	0.0271346
AA	Hippocampus	MI0017320_hsa-miR-1343-3p	rs3763934	0.37931	71	88	0.149888	0.0324334	1.23824e-05	0.0271346
AA	Hippocampus	MI0017320_hsa-miR-1343-3p	rs3794170	0.37931	71	88	0.149888	0.0324334	1.23824e-05	0.0271346
AA	Hippocampus	MI0017320_hsa-miR-1343-3p	rs3763933	0.37931	71	88	0.149888	0.0324334	1.23824e-05	0.0271346
AA	Hippocampus	MI0017320_hsa-miR-1343-3p	rs3763932	0.37931	71	88	0.149888	0.0324334	1.23824e-05	0.0271346
AA	Hippocampus	MI0017320_hsa-miR-1343-3p	rs3763931	0.37931	71	88	0.149888	0.0324334	1.23824e-05	0.0271346
AA	Hippocampus	MI0017320_hsa-miR-1343-3p	rs3763930	0.37931	71	88	0.149888	0.0324334	1.23824e-05	0.0271346
AA	Hippocampus	MI0017320_hsa-miR-1343-3p	rs2016814	0.224138	47	52	-0.222185	0.0345902	5.7786e-09	4.36012e-05
AA	Hippocampus	MI0017320_hsa-miR-1343-3p	rs16926448	0.37931	71	88	0.149888	0.0324334	1.23824e-05	0.0271346
AA	Hippocampus	MI0017320_hsa-miR-1343-3p	rs2956112	0.24569	52	57	-0.224739	0.033671	1.83617e-09	1.62002e-05
AA	Hippocampus	MI0017320_hsa-miR-1343-3p	rs113073242	0.37931	71	88	0.149888	0.0324334	1.23824e-05	0.0271346
AA	Hippocampus	MI0017320_hsa-miR-1343-3p	rs375130125	0.37931	71	88	0.149888	0.0324334	1.23824e-05	0.0271346
AA	Hippocampus	MI0017320_hsa-miR-1343-3p	rs3818401	0.37931	71	88	0.149888	0.0324334	1.23824e-05	0.0271346
AA	Hippocampus	MI0017320_hsa-miR-1343-3p	rs2956109	0.237069	50	55	-0.22459	0.0335023	1.60581e-09	1.42431e-05
AA	Hippocampus	MI0017320_hsa-miR-1343-3p	rs1049306	0.37931	71	88	0.149888	0.0324334	1.23824e-05	0.0271346
AA	Hippocampus	MI0017320_hsa-miR-1343-3p	rs1049307	0.37931	71	88	0.149888	0.0324334	1.23824e-05	0.0271346
AA	Hippocampus	MI0017320_hsa-miR-1343-3p	rs3818397	0.37931	71	88	0.149888	0.0324334	1.23824e-05	0.0271346
AA	Hippocampus	MI0017320_hsa-miR-1343-3p	rs3818396	0.37931	71	88	0.149888	0.0324334	1.23824e-05	0.0271346
AA	Hippocampus	MI0017320_hsa-miR-1343-3p	rs3818393	0.37931	71	88	0.149888	0.0324334	1.23824e-05	0.0271346
AA	Hippocampus	MI0017320_hsa-miR-1343-3p	rs3763929	0.37931	71	88	0.149888	0.0324334	1.23824e-05	0.0271346
AA	Hippocampus	MI0017320_hsa-miR-1343-3p	rs3763926	0.37931	71	88	0.149888	0.0324334	1.23824e-05	0.0271346
AA	Hippocampus	MI0017320_hsa-miR-1343-3p	rs3763925	0.37931	71	88	0.149888	0.0324334	1.23824e-05	0.0271346
AA	Hippocampus	MI0017320_hsa-miR-1343-3p	rs3763924	0.37931	71	88	0.149888	0.0324334	1.23824e-05	0.0271346
AA	Hippocampus	MI0017320_hsa-miR-1343-3p	rs2986413	0.237069	50	55	-0.22459	0.0335023	1.60581e-09	1.42431e-05
AA	Hippocampus	MI0017320_hsa-miR-1343-3p	rs10488801	0.37931	71	88	0.149888	0.0324334	1.23824e-05	0.0271346
AA	Hippocampus	MI0017320_hsa-miR-1343-3p	rs12276735	0.37931	71	88	0.149888	0.0324334	1.23824e-05	0.0271346
AA	Hippocampus	MI0017320_hsa-miR-1343-3p	rs12283763	0.37931	71	88	0.149888	0.0324334	1.23824e-05	0.0271346
AA	Hippocampus	MI0017320_hsa-miR-1343-3p	rs11032925	0.37931	71	88	0.149888	0.0324334	1.23824e-05	0.0271346
AA	Hippocampus	MI0017320_hsa-miR-1343-3p	rs11032926	0.37931	71	88	0.149888	0.0324334	1.23824e-05	0.0271346
AA	Hippocampus	MI0017320_hsa-miR-1343-3p	rs724714	0.224138	47	52	-0.222185	0.0345902	5.7786e-09	4.36012e-05
AA	Hippocampus	MI0017320_hsa-miR-1343-3p	rs2915203	0.224138	47	52	-0.222185	0.0345902	5.7786e-09	4.36012e-05
AA	Hippocampus	MI0017320_hsa-miR-1343-3p	rs3794166	0.37931	71	88	0.149888	0.0324334	1.23824e-05	0.0271346
AA	Hippocampus	MI0017320_hsa-miR-1343-3p	rs2986408	0.237069	50	55	-0.22459	0.0335023	1.60581e-09	1.42431e-05
AA	Hippocampus	MI0017320_hsa-miR-1343-3p	rs11032927	0.37931	71	88	0.149888	0.0324334	1.23824e-05	0.0271346
AA	Hippocampus	MI0017320_hsa-miR-1343-3p	rs2915202	0.224138	47	52	-0.222185	0.0345902	5.7786e-09	4.36012e-05
AA	Hippocampus	MI0017320_hsa-miR-1343-3p	rs12282098	0.37931	71	88	0.149888	0.0324334	1.23824e-05	0.0271346
AA	Hippocampus	MI0017320_hsa-miR-1343-3p	rs2915201	0.237069	50	55	-0.22459	0.0335023	1.60581e-09	1.42431e-05
AA	Hippocampus	MI0017320_hsa-miR-1343-3p	rs12295408	0.37931	71	88	0.149888	0.0324334	1.23824e-05	0.0271346
AA	Hippocampus	MI0017320_hsa-miR-1343-3p	rs12270487	0.37931	71	88	0.149888	0.0324334	1.23824e-05	0.0271346
AA	Hippocampus	MI0017320_hsa-miR-1343-3p	rs1326944	0.198276	42	46	-0.193164	0.0394694	4.19394e-06	0.0123559
AA	Hippocampus	MI0017320_hsa-miR-1343-3p	rs1326945	0.237069	50	55	-0.22459	0.0335023	1.60581e-09	1.42431e-05
AA	Hippocampus	MI0017320_hsa-miR-1343-3p	rs11291680	0.237069	50	55	-0.22459	0.0335023	1.60581e-09	1.42431e-05
AA	Hippocampus	MI0017320_hsa-miR-1343-3p	rs11347782	0.37931	71	88	0.149888	0.0324334	1.23824e-05	0.0271346
AA	Hippocampus	MI0017320_hsa-miR-1343-3p	rs56898019	0.37931	71	88	0.149888	0.0324334	1.23824e-05	0.0271346
AA	Hippocampus	MI0017320_hsa-miR-1343-3p	rs61446941	0.37931	71	88	0.149888	0.0324334	1.23824e-05	0.0271346
AA	Hippocampus	MI0017320_hsa-miR-1343-3p	rs2915199	0.224138	47	52	-0.222185	0.0345902	5.7786e-09	4.36012e-05
AA	Hippocampus	MI0017320_hsa-miR-1343-3p	rs60774328	0.37931	71	88	0.149888	0.0324334	1.23824e-05	0.0271346
AA	Hippocampus	MI0017320_hsa-miR-1343-3p	rs60346281	0.37931	71	88	0.149888	0.0324334	1.23824e-05	0.0271346
AA	Hippocampus	MI0017320_hsa-miR-1343-3p	rs3794165	0.37931	71	88	0.149888	0.0324334	1.23824e-05	0.0271346
AA	Hippocampus	MI0017320_hsa-miR-1343-3p	rs2915198	0.237069	50	55	-0.22459	0.0335023	1.60581e-09	1.42431e-05
AA	Hippocampus	MI0017320_hsa-miR-1343-3p	rs12292719	0.37931	71	88	0.149888	0.0324334	1.23824e-05	0.0271346
AA	Hippocampus	MI0017320_hsa-miR-1343-3p	chr11:34926670:AT:A	0.224138	47	52	-0.222185	0.0345902	5.7786e-09	4.36012e-05
AA	Hippocampus	MI0017320_hsa-miR-1343-3p	chr11:34927014:T:TA	0.375	70	87	0.155185	0.0317692	4.35363e-06	0.0126918
AA	Hippocampus	MI0017320_hsa-miR-1343-3p	rs35802689	0.224138	47	52	-0.222185	0.0345902	5.7786e-09	4.36012e-05
AA	Hippocampus	MI0017320_hsa-miR-1343-3p	rs10488803	0.37931	71	88	0.149888	0.0324334	1.23824e-05	0.0271346
AA	Hippocampus	MI0017320_hsa-miR-1343-3p	rs10488804	0.37931	71	88	0.149888	0.0324334	1.23824e-05	0.0271346
AA	Hippocampus	MI0017320_hsa-miR-1343-3p	rs2915197	0.237069	50	55	-0.22459	0.0335023	1.60581e-09	1.42431e-05
AA	Hippocampus	MI0017320_hsa-miR-1343-3p	rs10466392	0.37931	71	88	0.149888	0.0324334	1.23824e-05	0.0271346
AA	Hippocampus	MI0017320_hsa-miR-1343-3p	rs33992348	0.198276	42	46	-0.193164	0.0394694	4.19394e-06	0.0123559
AA	Hippocampus	MI0017320_hsa-miR-1343-3p	rs3794163	0.37931	71	88	0.149888	0.0324334	1.23824e-05	0.0271346
AA	Hippocampus	MI0017320_hsa-miR-1343-3p	rs3794162	0.37931	71	88	0.149888	0.0324334	1.23824e-05	0.0271346
AA	Hippocampus	MI0017320_hsa-miR-1343-3p	rs3794161	0.37931	71	88	0.149888	0.0324334	1.23824e-05	0.0271346
AA	Hippocampus	MI0017320_hsa-miR-1343-3p	rs12294047	0.37931	71	88	0.149888	0.0324334	1.23824e-05	0.0271346
AA	Hippocampus	MI0017320_hsa-miR-1343-3p	rs7924507	0.37931	71	88	0.149888	0.0324334	1.23824e-05	0.0271346
AA	Hippocampus	MI0017320_hsa-miR-1343-3p	rs1991648	0.224138	47	52	-0.222185	0.0345902	5.7786e-09	4.36012e-05
AA	Hippocampus	MI0017320_hsa-miR-1343-3p	rs2956098	0.224138	47	52	-0.222185	0.0345902	5.7786e-09	4.36012e-05
AA	Hippocampus	MI0017320_hsa-miR-1343-3p	rs7925118	0.37931	71	88	0.149888	0.0324334	1.23824e-05	0.0271346
AA	Hippocampus	MI0017320_hsa-miR-1343-3p	rs2986412	0.237069	50	55	-0.22459	0.0335023	1.60581e-09	1.42431e-05
AA	Hippocampus	MI0017320_hsa-miR-1343-3p	rs7940226	0.37931	71	88	0.149888	0.0324334	1.23824e-05	0.0271346
AA	Hippocampus	MI0017320_hsa-miR-1343-3p	rs2956101	0.237069	50	55	-0.22459	0.0335023	1.60581e-09	1.42431e-05
AA	Hippocampus	MI0017320_hsa-miR-1343-3p	rs12289218	0.37931	71	88	0.149888	0.0324334	1.23824e-05	0.0271346
AA	Hippocampus	MI0017320_hsa-miR-1343-3p	rs11032932	0.37931	71	88	0.149888	0.0324334	1.23824e-05	0.0271346
AA	Hippocampus	MI0017320_hsa-miR-1343-3p	rs11032933	0.37931	71	88	0.149888	0.0324334	1.23824e-05	0.0271346
AA	Hippocampus	MI0017320_hsa-miR-1343-3p	rs11032934	0.37931	71	88	0.149888	0.0324334	1.23824e-05	0.0271346
AA	Hippocampus	MI0017320_hsa-miR-1343-3p	rs2031686	0.198276	42	46	-0.193164	0.0394694	4.19394e-06	0.0123559
AA	Hippocampus	MI0017320_hsa-miR-1343-3p	rs1409717	0.224138	47	52	-0.222185	0.0345902	5.7786e-09	4.36012e-05
AA	Hippocampus	MI0017320_hsa-miR-1343-3p	rs12279553	0.37931	71	88	0.149888	0.0324334	1.23824e-05	0.0271346
AA	Hippocampus	MI0017320_hsa-miR-1343-3p	rs11032935	0.37931	71	88	0.149888	0.0324334	1.23824e-05	0.0271346
AA	Hippocampus	MI0017320_hsa-miR-1343-3p	rs7115153	0.37931	71	88	0.149888	0.0324334	1.23824e-05	0.0271346
AA	Hippocampus	MI0017320_hsa-miR-1343-3p	rs12294594	0.37931	71	88	0.149888	0.0324334	1.23824e-05	0.0271346
AA	Hippocampus	MI0017320_hsa-miR-1343-3p	rs12286442	0.37931	71	88	0.149888	0.0324334	1.23824e-05	0.0271346
AA	Hippocampus	MI0017320_hsa-miR-1343-3p	rs7119524	0.37931	71	88	0.149888	0.0324334	1.23824e-05	0.0271346
AA	Hippocampus	MI0017320_hsa-miR-1343-3p	rs7119958	0.37931	71	88	0.149888	0.0324334	1.23824e-05	0.0271346
AA	Hippocampus	MI0017320_hsa-miR-1343-3p	rs6484748	0.37931	71	88	0.149888	0.0324334	1.23824e-05	0.0271346
AA	Hippocampus	MI0017320_hsa-miR-1343-3p	rs7945013	0.37931	71	88	0.149888	0.0324334	1.23824e-05	0.0271346
AA	Hippocampus	MI0017320_hsa-miR-1343-3p	rs2956126	0.237069	50	55	-0.22459	0.0335023	1.60581e-09	1.42431e-05
AA	Hippocampus	MI0017320_hsa-miR-1343-3p	rs7931814	0.37931	71	88	0.149888	0.0324334	1.23824e-05	0.0271346
AA	Hippocampus	MI0017320_hsa-miR-1343-3p	rs12275275	0.37931	71	88	0.149888	0.0324334	1.23824e-05	0.0271346
AA	Hippocampus	MI0017320_hsa-miR-1343-3p	rs12275277	0.37931	71	88	0.149888	0.0324334	1.23824e-05	0.0271346
AA	Hippocampus	MI0017320_hsa-miR-1343-3p	rs12295537	0.37931	71	88	0.149888	0.0324334	1.23824e-05	0.0271346
AA	Hippocampus	MI0017320_hsa-miR-1343-3p	rs12288628	0.37931	71	88	0.149888	0.0324334	1.23824e-05	0.0271346
AA	Hippocampus	MI0017320_hsa-miR-1343-3p	rs12288594	0.37931	71	88	0.149888	0.0324334	1.23824e-05	0.0271346
AA	Hippocampus	MI0017320_hsa-miR-1343-3p	rs12275339	0.37931	71	88	0.149888	0.0324334	1.23824e-05	0.0271346
AA	Hippocampus	MI0017320_hsa-miR-1343-3p	rs2956128	0.224138	47	52	-0.222185	0.0345902	5.7786e-09	4.36012e-05
AA	Hippocampus	MI0017320_hsa-miR-1343-3p	rs2915195	0.224138	47	52	-0.222185	0.0345902	5.7786e-09	4.36012e-05
AA	Hippocampus	MI0017320_hsa-miR-1343-3p	rs60632777	0.362069	69	84	0.149895	0.0324663	1.26007e-05	0.0274483
AA	Hippocampus	MI0017320_hsa-miR-1343-3p	rs12274383	0.37931	71	88	0.149888	0.0324334	1.23824e-05	0.0271346
AA	Hippocampus	MI0017320_hsa-miR-1343-3p	rs12274490	0.37931	71	88	0.149888	0.0324334	1.23824e-05	0.0271346
AA	Hippocampus	MI0017320_hsa-miR-1343-3p	rs12294125	0.37931	71	88	0.149888	0.0324334	1.23824e-05	0.0271346
AA	Hippocampus	MI0017320_hsa-miR-1343-3p	rs520658	0.237069	50	55	-0.22459	0.0335023	1.60581e-09	1.42431e-05
AA	Hippocampus	MI0017320_hsa-miR-1343-3p	rs12385808	0.37931	71	88	0.149888	0.0324334	1.23824e-05	0.0271346
AA	Hippocampus	MI0017320_hsa-miR-1343-3p	rs12282382	0.37931	71	88	0.149888	0.0324334	1.23824e-05	0.0271346
AA	Hippocampus	MI0017320_hsa-miR-1343-3p	rs12282419	0.37931	71	88	0.149888	0.0324334	1.23824e-05	0.0271346
AA	Hippocampus	MI0017320_hsa-miR-1343-3p	rs11032937	0.37931	71	88	0.149888	0.0324334	1.23824e-05	0.0271346
AA	Hippocampus	MI0017320_hsa-miR-1343-3p	rs11032938	0.37931	71	88	0.149888	0.0324334	1.23824e-05	0.0271346
AA	Hippocampus	MI0017320_hsa-miR-1343-3p	rs496653	0.224138	47	52	-0.222185	0.0345902	5.7786e-09	4.36012e-05
AA	Hippocampus	MI0017320_hsa-miR-1343-3p	rs11032940	0.37931	71	88	0.149888	0.0324334	1.23824e-05	0.0271346
AA	Hippocampus	MI0017320_hsa-miR-1343-3p	rs11032941	0.37931	71	88	0.149888	0.0324334	1.23824e-05	0.0271346
AA	Hippocampus	MI0017320_hsa-miR-1343-3p	rs5791023	0.202586	43	47	-0.19175	0.0392888	4.42817e-06	0.0128641
AA	Hippocampus	MI0017320_hsa-miR-1343-3p	rs2956077	0.198276	42	46	-0.193164	0.0394694	4.19394e-06	0.0123559
AA	Hippocampus	MI0017320_hsa-miR-1343-3p	rs2915191	0.224138	47	52	-0.222185	0.0345902	5.7786e-09	4.36012e-05
AA	Hippocampus	MI0017320_hsa-miR-1343-3p	rs7947650	0.37931	71	88	0.149888	0.0324334	1.23824e-05	0.0271346
AA	Hippocampus	MI0017320_hsa-miR-1343-3p	rs2986407	0.224138	47	52	-0.222185	0.0345902	5.7786e-09	4.36012e-05
AA	Hippocampus	MI0017320_hsa-miR-1343-3p	rs11032942	0.37931	71	88	0.149888	0.0324334	1.23824e-05	0.0271346
AA	Hippocampus	MI0017320_hsa-miR-1343-3p	rs2986406	0.237069	50	55	-0.22459	0.0335023	1.60581e-09	1.42431e-05
AA	Hippocampus	MI0017320_hsa-miR-1343-3p	rs2985150	0.237069	50	55	-0.22459	0.0335023	1.60581e-09	1.42431e-05
AA	Hippocampus	MI0017320_hsa-miR-1343-3p	rs7952208	0.37931	71	88	0.149888	0.0324334	1.23824e-05	0.0271346
AA	Hippocampus	MI0017320_hsa-miR-1343-3p	rs2986405	0.198276	42	46	-0.193164	0.0394694	4.19394e-06	0.0123559
AA	Hippocampus	MI0017320_hsa-miR-1343-3p	rs2915189	0.198276	42	46	-0.193164	0.0394694	4.19394e-06	0.0123559
AA	Hippocampus	MI0017320_hsa-miR-1343-3p	rs12275911	0.37931	71	88	0.149888	0.0324334	1.23824e-05	0.0271346
AA	Hippocampus	MI0017320_hsa-miR-1343-3p	rs2986403	0.224138	47	52	-0.222185	0.0345902	5.7786e-09	4.36012e-05
AA	Hippocampus	MI0017320_hsa-miR-1343-3p	rs614668	0.267241	54	62	-0.152467	0.0335903	1.70612e-05	0.0350867
AA	Hippocampus	MI0017320_hsa-miR-1343-3p	rs2986402	0.193966	41	45	-0.187197	0.0408065	1.41385e-05	0.0302167
AA	Hippocampus	MI0017320_hsa-miR-1343-3p	rs2915187	0.193966	41	45	-0.187197	0.0408065	1.41385e-05	0.0302167
AA	Hippocampus	MI0017320_hsa-miR-1343-3p	rs2956102	0.262931	53	61	-0.156064	0.0337606	1.23211e-05	0.0271346
AA	Hippocampus	MI0017320_hsa-miR-1343-3p	rs2915181	0.262931	53	61	-0.156064	0.0337606	1.23211e-05	0.0271346
AA	Hippocampus	MI0017320_hsa-miR-1343-3p	rs4756180	0.275862	55	64	-0.160048	0.0335342	6.81807e-06	0.0180546
AA	Hippocampus	MI0017320_hsa-miR-1343-3p	rs12799276	0.193966	41	45	-0.187197	0.0408065	1.41385e-05	0.0302167
AA	Hippocampus	MI0017320_hsa-miR-1343-3p	rs10836323	0.284483	57	66	-0.163055	0.0332246	3.96973e-06	0.0119164
AA	Hippocampus	MI0017320_hsa-miR-1343-3p	rs3118498	0.193966	41	45	-0.187197	0.0408065	1.41385e-05	0.0302167
AA	Hippocampus	MI0017320_hsa-miR-1343-3p	rs3118071	0.275862	55	64	-0.160048	0.0335342	6.81807e-06	0.0180546
AA	Hippocampus	MI0017320_hsa-miR-1343-3p	rs10734430	0.193966	41	45	-0.187197	0.0408065	1.41385e-05	0.0302167
AA	Hippocampus	MI0017320_hsa-miR-1343-3p	rs10742329	0.193966	41	45	-0.187197	0.0408065	1.41385e-05	0.0302167
AA	Hippocampus	MI0017320_hsa-miR-1343-3p	rs10742330	0.267241	54	62	-0.154144	0.0339406	1.68927e-05	0.0349922
AA	Hippocampus	MI0017320_hsa-miR-1343-3p	rs2985401	0.262931	53	61	-0.156064	0.0337606	1.23211e-05	0.0271346
AA	Hippocampus	MI0017320_hsa-miR-1343-3p	chr11:34957729:GT:G	0.262931	53	61	-0.156064	0.0337606	1.23211e-05	0.0271346
AA	Hippocampus	MI0017320_hsa-miR-1343-3p	rs2761819	0.275862	55	64	-0.160048	0.0335342	6.81807e-06	0.0180546
AA	Hippocampus	MI0017320_hsa-miR-1343-3p	rs10633958	0.193966	41	45	-0.187197	0.0408065	1.41385e-05	0.0302167
AA	Hippocampus	MI0017320_hsa-miR-1343-3p	rs2732556	0.193966	41	45	-0.187197	0.0408065	1.41385e-05	0.0302167
AA	Hippocampus	MI0017320_hsa-miR-1343-3p	rs511776	0.193966	41	45	-0.187197	0.0408065	1.41385e-05	0.0302167
AA	Hippocampus	MI0017320_hsa-miR-1343-3p	rs2761821	0.262931	53	61	-0.156064	0.0337606	1.23211e-05	0.0271346
AA	Hippocampus	MI0017320_hsa-miR-1343-3p	rs2761822	0.262931	53	61	-0.156064	0.0337606	1.23211e-05	0.0271346
AA	Hippocampus	MI0017320_hsa-miR-1343-3p	rs2761823	0.206897	43	48	-0.188233	0.0400967	9.29385e-06	0.0237329
AA	Hippocampus	MI0017320_hsa-miR-1343-3p	rs568932	0.193966	41	45	-0.187197	0.0408065	1.41385e-05	0.0302167
AA	Hippocampus	MI0017320_hsa-miR-1343-3p	rs2767037	0.193966	41	45	-0.187197	0.0408065	1.41385e-05	0.0302167
AA	Hippocampus	MI0017320_hsa-miR-1343-3p	rs733567	0.193966	41	45	-0.187197	0.0408065	1.41385e-05	0.0302167
AA	Hippocampus	MI0017320_hsa-miR-1343-3p	rs7808	0.193966	41	45	-0.187197	0.0408065	1.41385e-05	0.0302167
AA	Hippocampus	MI0008329_hsa-miR-1908-5p	rs174530	0.137931	26	32	0.27637	0.0513721	5.6423e-07	0.00213105
AA	Hippocampus	MI0008329_hsa-miR-1908-5p	rs108499	0.125	23	29	0.275622	0.0533874	1.39888e-06	0.00478002
AA	Hippocampus	MI0008329_hsa-miR-1908-5p	rs174533	0.142241	27	33	0.264968	0.0521504	1.96062e-06	0.00649325
AA	Hippocampus	MI0008329_hsa-miR-1908-5p	rs174534	0.12931	24	30	0.28008	0.0539145	1.2239e-06	0.00422539
AA	Hippocampus	MI0008329_hsa-miR-1908-5p	rs174536	0.137931	26	32	0.273932	0.051532	7.38826e-07	0.00272566
AA	Hippocampus	MI0008329_hsa-miR-1908-5p	rs174537	0.137931	26	32	0.273932	0.051532	7.38826e-07	0.00272566
AA	Hippocampus	MI0008329_hsa-miR-1908-5p	rs102274	0.137931	26	32	0.273932	0.051532	7.38826e-07	0.00272566
AA	Hippocampus	MI0008329_hsa-miR-1908-5p	rs174538	0.12069	22	28	0.285985	0.0538615	7.58074e-07	0.00279358
AA	Hippocampus	MI0008329_hsa-miR-1908-5p	rs4246215	0.133621	25	31	0.285781	0.0517531	3.08335e-07	0.00132003
AA	Hippocampus	MI0008329_hsa-miR-1908-5p	rs174541	0.133621	25	31	0.285781	0.0517531	3.08335e-07	0.00132003
AA	Hippocampus	MI0008329_hsa-miR-1908-5p	rs174544	0.116379	22	27	0.281184	0.0503925	2.40653e-07	0.0011147
AA	Hippocampus	MI0008329_hsa-miR-1908-5p	rs174545	0.133621	25	31	0.285781	0.0517531	3.08335e-07	0.00132003
AA	Hippocampus	MI0008329_hsa-miR-1908-5p	rs174546	0.133621	25	31	0.285781	0.0517531	3.08335e-07	0.00132003
AA	Hippocampus	MI0008329_hsa-miR-1908-5p	rs174547	0.133621	25	31	0.285781	0.0517531	3.08335e-07	0.00132003
AA	Hippocampus	MI0008329_hsa-miR-1908-5p	rs174548	0.189655	38	44	0.221181	0.0440337	2.4849e-06	0.00796844
AA	Hippocampus	MI0008329_hsa-miR-1908-5p	rs174549	0.116379	22	27	0.281184	0.0503925	2.40653e-07	0.0011147
AA	Hippocampus	MI0008329_hsa-miR-1908-5p	rs174550	0.133621	25	31	0.285781	0.0517531	3.08335e-07	0.00132003
AA	Hippocampus	MI0008329_hsa-miR-1908-5p	rs174551	0.137931	26	32	0.280927	0.0508311	3.02249e-07	0.00131765
AA	Hippocampus	MI0008329_hsa-miR-1908-5p	rs174553	0.133621	25	31	0.285781	0.0517531	3.08335e-07	0.00132003
AA	Hippocampus	MI0008329_hsa-miR-1908-5p	rs174554	0.133621	25	31	0.285781	0.0517531	3.08335e-07	0.00132003
AA	Hippocampus	MI0008329_hsa-miR-1908-5p	rs174555	0.116379	22	27	0.281184	0.0503925	2.40653e-07	0.0011147
AA	Hippocampus	MI0008329_hsa-miR-1908-5p	rs174556	0.116379	22	27	0.281184	0.0503925	2.40653e-07	0.0011147
AA	Hippocampus	MI0008329_hsa-miR-1908-5p	rs174557	0.116379	22	27	0.281184	0.0503925	2.40653e-07	0.0011147
AA	Hippocampus	MI0008329_hsa-miR-1908-5p	rs174559	0.103448	19	24	0.283987	0.0525544	5.10006e-07	0.0019474
AA	Hippocampus	MI0008329_hsa-miR-1908-5p	rs174560	0.189655	38	44	0.221181	0.0440337	2.4849e-06	0.00796844
AA	Hippocampus	MI0008329_hsa-miR-1908-5p	rs174561	0.116379	22	27	0.281184	0.0503925	2.40653e-07	0.0011147
AA	Hippocampus	MI0008329_hsa-miR-1908-5p	rs174562	0.133621	25	31	0.285781	0.0517531	3.08335e-07	0.00132003
AA	Hippocampus	MI0008329_hsa-miR-1908-5p	chr11:61818856:C:CT	0.133621	25	31	0.285781	0.0517531	3.08335e-07	0.00132003
AA	Hippocampus	MI0008329_hsa-miR-1908-5p	rs174564	0.163793	32	38	0.270619	0.0495743	4.03563e-07	0.00169936
AA	Hippocampus	MI0008329_hsa-miR-1908-5p	rs28456	0.181034	35	42	0.258461	0.0405556	7.2588e-09	5.34398e-05
AA	Hippocampus	MI0008329_hsa-miR-1908-5p	rs174566	0.24569	48	57	0.220462	0.0392025	1.99349e-07	0.000953846
AA	Hippocampus	MI0008329_hsa-miR-1908-5p	rs174567	0.24569	48	57	0.220462	0.0392025	1.99349e-07	0.000953846
AA	Hippocampus	MI0008329_hsa-miR-1908-5p	rs174568	0.133621	25	31	0.285781	0.0517531	3.08335e-07	0.00132003
AA	Hippocampus	MI0008329_hsa-miR-1908-5p	rs3834458	0.133621	25	31	0.285781	0.0517531	3.08335e-07	0.00132003
AA	Hippocampus	MI0008329_hsa-miR-1908-5p	rs5792235	0.198276	38	46	0.249155	0.0410685	2.86492e-08	0.000173719
AA	Hippocampus	MI0008329_hsa-miR-1908-5p	rs1535	0.198276	38	46	0.249155	0.0410685	2.86492e-08	0.000173719
AA	Hippocampus	MI0008329_hsa-miR-1908-5p	rs174584	0.405172	75	94	0.171021	0.0378261	1.82749e-05	0.0368956
AA	Hippocampus	MI0008329_hsa-miR-1908-5p	rs111509315	0.0301724	7	7	0.519095	0.105275	3.61465e-06	0.0109094
AA	Hippocampus	MI0008329_hsa-miR-1908-5p	rs113017397	0.0258621	6	6	0.621918	0.11081	2.0918e-07	0.000998025
AA	Hippocampus	MI0008329_hsa-miR-1908-5p	rs12417294	0.0301724	7	7	0.584532	0.105644	2.94157e-07	0.00129081
AA	Hippocampus	MI0008329_hsa-miR-1908-5p	rs12577068	0.0344828	8	8	0.543245	0.0967512	2.07045e-07	0.000989253
AA	Hippocampus	MI0000808_hsa-miR-326-3p	rs11821698	0.0689655	16	16	-1.32576	0.291113	1.6092e-05	0.0335839
AA	Hippocampus	MI0006371_hsa-miR-1304-3p	rs4753489	0.301724	60	70	0.398383	0.0545447	9.83273e-11	1.43013e-06
AA	Hippocampus	MI0006371_hsa-miR-1304-3p	rs7939834	0.301724	60	70	0.398383	0.0545447	9.83273e-11	1.43013e-06
AA	Hippocampus	MI0006371_hsa-miR-1304-3p	rs7939847	0.318966	63	74	0.400066	0.0544644	8.08108e-11	1.43013e-06
AA	Hippocampus	MI0006371_hsa-miR-1304-3p	rs10765621	0.301724	60	70	0.398383	0.0545447	9.83273e-11	1.43013e-06
AA	Hippocampus	MI0006371_hsa-miR-1304-3p	rs1944102	0.301724	60	70	0.398383	0.0545447	9.83273e-11	1.43013e-06
AA	Hippocampus	MI0006371_hsa-miR-1304-3p	rs1944103	0.301724	60	70	0.398383	0.0545447	9.83273e-11	1.43013e-06
AA	Hippocampus	MI0006371_hsa-miR-1304-3p	rs7127033	0.301724	60	70	0.398383	0.0545447	9.83273e-11	1.43013e-06
AA	Hippocampus	MI0006371_hsa-miR-1304-3p	rs10765622	0.301724	60	70	0.398383	0.0545447	9.83273e-11	1.43013e-06
AA	Hippocampus	MI0006371_hsa-miR-1304-3p	rs10765624	0.301724	60	70	0.398383	0.0545447	9.83273e-11	1.43013e-06
AA	Hippocampus	MI0006371_hsa-miR-1304-3p	rs4753095	0.301724	60	70	0.398383	0.0545447	9.83273e-11	1.43013e-06
AA	Hippocampus	MI0006371_hsa-miR-1304-3p	rs4753096	0.301724	60	70	0.398383	0.0545447	9.83273e-11	1.43013e-06
AA	Hippocampus	MI0006371_hsa-miR-1304-3p	rs4753490	0.301724	60	70	0.398383	0.0545447	9.83273e-11	1.43013e-06
AA	Hippocampus	MI0006371_hsa-miR-1304-3p	rs10831086	0.301724	60	70	0.398383	0.0545447	9.83273e-11	1.43013e-06
AA	Hippocampus	MI0006371_hsa-miR-1304-3p	rs10765627	0.301724	60	70	0.398383	0.0545447	9.83273e-11	1.43013e-06
AA	Hippocampus	MI0006371_hsa-miR-1304-3p	rs10765629	0.301724	60	70	0.398383	0.0545447	9.83273e-11	1.43013e-06
AA	Hippocampus	MI0006371_hsa-miR-1304-3p	rs10831088	0.301724	60	70	0.398383	0.0545447	9.83273e-11	1.43013e-06
AA	Hippocampus	MI0006371_hsa-miR-1304-3p	rs10765631	0.301724	60	70	0.398383	0.0545447	9.83273e-11	1.43013e-06
AA	Hippocampus	MI0006371_hsa-miR-1304-3p	rs7940153	0.301724	60	70	0.398383	0.0545447	9.83273e-11	1.43013e-06
AA	Hippocampus	MI0006371_hsa-miR-1304-3p	rs4753491	0.301724	60	70	0.398383	0.0545447	9.83273e-11	1.43013e-06
AA	Hippocampus	MI0006371_hsa-miR-1304-3p	rs7942448	0.301724	60	70	0.398383	0.0545447	9.83273e-11	1.43013e-06
AA	Hippocampus	MI0006371_hsa-miR-1304-3p	rs1944106	0.301724	60	70	0.398383	0.0545447	9.83273e-11	1.43013e-06
AA	Hippocampus	MI0006371_hsa-miR-1304-3p	rs12275974	0.142241	31	33	0.361912	0.0811648	2.32233e-05	0.0441814
AA	Hippocampus	MI0006371_hsa-miR-1304-3p	rs4753098	0.301724	60	70	0.398383	0.0545447	9.83273e-11	1.43013e-06
AA	Hippocampus	MI0006371_hsa-miR-1304-3p	rs10831092	0.301724	60	70	0.398383	0.0545447	9.83273e-11	1.43013e-06
AA	Hippocampus	MI0006371_hsa-miR-1304-3p	rs4303195	0.301724	60	70	0.398383	0.0545447	9.83273e-11	1.43013e-06
AA	Hippocampus	MI0006371_hsa-miR-1304-3p	rs10741472	0.301724	60	70	0.398383	0.0545447	9.83273e-11	1.43013e-06
AA	Hippocampus	MI0006371_hsa-miR-1304-3p	rs4753492	0.301724	60	70	0.398383	0.0545447	9.83273e-11	1.43013e-06
AA	Hippocampus	MI0006371_hsa-miR-1304-3p	rs4753493	0.301724	60	70	0.398383	0.0545447	9.83273e-11	1.43013e-06
AA	Hippocampus	MI0006371_hsa-miR-1304-3p	rs4753494	0.301724	60	70	0.398383	0.0545447	9.83273e-11	1.43013e-06
AA	Hippocampus	MI0006371_hsa-miR-1304-3p	rs4753495	0.301724	60	70	0.398383	0.0545447	9.83273e-11	1.43013e-06
AA	Hippocampus	MI0006371_hsa-miR-1304-3p	rs4753100	0.301724	60	70	0.398383	0.0545447	9.83273e-11	1.43013e-06
AA	Hippocampus	MI0006371_hsa-miR-1304-3p	rs10741473	0.301724	60	70	0.398383	0.0545447	9.83273e-11	1.43013e-06
AA	Hippocampus	MI0006371_hsa-miR-1304-3p	rs10734163	0.301724	60	70	0.398383	0.0545447	9.83273e-11	1.43013e-06
AA	Hippocampus	MI0006371_hsa-miR-1304-3p	rs4237560	0.301724	60	70	0.398383	0.0545447	9.83273e-11	1.43013e-06
AA	Hippocampus	MI0006371_hsa-miR-1304-3p	rs1011993	0.301724	60	70	0.398383	0.0545447	9.83273e-11	1.43013e-06
AA	Hippocampus	MI0006371_hsa-miR-1304-3p	rs642984	0.301724	60	70	0.398383	0.0545447	9.83273e-11	1.43013e-06
AA	Hippocampus	MI0006371_hsa-miR-1304-3p	rs655279	0.301724	60	70	0.398383	0.0545447	9.83273e-11	1.43013e-06
AA	Hippocampus	MI0006371_hsa-miR-1304-3p	rs628916	0.301724	60	70	0.398383	0.0545447	9.83273e-11	1.43013e-06
AA	Hippocampus	MI0006371_hsa-miR-1304-3p	rs586655	0.288793	57	67	0.372949	0.0550937	1.18684e-09	1.10872e-05
AA	Hippocampus	MI0006371_hsa-miR-1304-3p	rs1944099	0.301724	60	70	0.398383	0.0545447	9.83273e-11	1.43013e-06
AA	Hippocampus	MI0006371_hsa-miR-1304-3p	rs7101779	0.288793	57	67	0.372949	0.0550937	1.18684e-09	1.10872e-05
AA	Hippocampus	MI0006371_hsa-miR-1304-3p	rs5793653	0.301724	60	70	0.398383	0.0545447	9.83273e-11	1.43013e-06
AA	Hippocampus	MI0006371_hsa-miR-1304-3p	rs630648	0.310345	62	72	0.420867	0.0523562	2.99438e-12	9.07847e-08
AA	Hippocampus	MI0006371_hsa-miR-1304-3p	rs623510	0.310345	62	72	0.420867	0.0523562	2.99438e-12	9.07847e-08
AA	Hippocampus	MI0006371_hsa-miR-1304-3p	rs631116	0.318966	63	74	0.418475	0.051265	1.64834e-12	5.33714e-08
AA	Hippocampus	MI0006361_hsa-miR-548l	rs11020790	0.125	26	29	-0.240829	0.0476792	2.21577e-06	0.00716049
AA	Hippocampus	MI0006361_hsa-miR-548l	rs13447640	0.12069	25	28	-0.225272	0.048427	1.09937e-05	0.0269193
AA	Hippocampus	MI0006361_hsa-miR-548l	rs12708331	0.12069	25	28	-0.225272	0.048427	1.09937e-05	0.0269193
AA	Hippocampus	MI0006361_hsa-miR-548l	rs12788248	0.12069	25	28	-0.225272	0.048427	1.09937e-05	0.0269193
AA	Hippocampus	MI0006361_hsa-miR-548l	rs35753481	0.12069	25	28	-0.225272	0.048427	1.09937e-05	0.0269193
AA	Hippocampus	MI0006361_hsa-miR-548l	rs35308961	0.12069	25	28	-0.225272	0.048427	1.09937e-05	0.0269193
AA	Hippocampus	MI0006361_hsa-miR-548l	rs34509817	0.12069	25	28	-0.225272	0.048427	1.09937e-05	0.0269193
AA	Hippocampus	MI0006361_hsa-miR-548l	rs12788484	0.125	26	29	-0.240829	0.0476792	2.21577e-06	0.00716049
AA	Hippocampus	MI0006361_hsa-miR-548l	rs34704592	0.12069	25	28	-0.225272	0.048427	1.09937e-05	0.0269193
AA	Hippocampus	MI0006361_hsa-miR-548l	rs35971942	0.125	26	29	-0.240829	0.0476792	2.21577e-06	0.00716049
AA	Hippocampus	MI0006361_hsa-miR-548l	rs35931890	0.12069	25	28	-0.225272	0.048427	1.09937e-05	0.0269193
AA	Hippocampus	MI0006361_hsa-miR-548l	rs35101429	0.12069	25	28	-0.225272	0.048427	1.09937e-05	0.0269193
AA	Hippocampus	MI0006361_hsa-miR-548l	rs1805365	0.125	26	29	-0.240829	0.0476792	2.21577e-06	0.00716049
AA	Hippocampus	MI0006361_hsa-miR-548l	rs12292208	0.125	26	29	-0.240829	0.0476792	2.21577e-06	0.00716049
AA	Hippocampus	MI0006361_hsa-miR-548l	rs13447635	0.12069	25	28	-0.225272	0.048427	1.09937e-05	0.0269193
AA	Hippocampus	MI0006361_hsa-miR-548l	chr11:94469137:C:CT	0.125	26	29	-0.240829	0.0476792	2.21577e-06	0.00716049
AA	Hippocampus	MI0006361_hsa-miR-548l	rs13447612	0.112069	23	26	-0.225539	0.0497475	1.7418e-05	0.0356157
AA	Hippocampus	MI0006361_hsa-miR-548l	chr11:94479764:T:TA	0.112069	23	26	-0.225539	0.0497475	1.7418e-05	0.0356157
AA	Hippocampus	MI0022550_hsa-miR-6716-3p	rs45509899	0.012931	3	3	-0.482979	0.0984652	4.01113e-06	0.0120298
AA	Hippocampus	MI0022550_hsa-miR-6716-3p	rs33929148	0.012931	3	3	-0.446992	0.0979552	1.5533e-05	0.0327452
AA	Hippocampus	MI0003632_hsa-miR-618-5p	rs17007693	0.112069	26	26	-0.30745	0.067953	1.80507e-05	0.0365066
AA	Hippocampus	MI0003632_hsa-miR-618-5p	rs11114656	0.215517	43	50	-0.240585	0.0414547	9.13584e-08	0.000486713
AA	Hippocampus	MI0003632_hsa-miR-618-5p	rs17007699	0.112069	26	26	-0.30745	0.067953	1.80507e-05	0.0365066
AA	Hippocampus	MI0003632_hsa-miR-618-5p	rs17007704	0.189655	40	44	-0.264407	0.0461854	1.2866e-07	0.000649145
AA	Hippocampus	MI0003632_hsa-miR-618-5p	rs10862209	0.206897	44	48	-0.301535	0.0421996	2.06728e-10	2.09557e-06
AA	Hippocampus	MI0003632_hsa-miR-618-5p	rs11114658	0.206897	44	48	-0.301535	0.0421996	2.06728e-10	2.09557e-06
AA	Hippocampus	MI0003632_hsa-miR-618-5p	rs7310000	0.202586	44	47	-0.321402	0.0432321	5.31286e-11	1.15055e-06
AA	Hippocampus	MI0003632_hsa-miR-618-5p	rs17007711	0.219828	47	51	-0.310529	0.0412392	3.38042e-11	7.41177e-07
AA	Hippocampus	MI0003632_hsa-miR-618-5p	rs2682818	0.24569	52	57	-0.364662	0.0344261	1.30786e-17	9.08695e-13
AA	Hippocampus	MI0003632_hsa-miR-618-5p	rs11387348	0.189655	42	44	-0.34061	0.0439286	1.1676e-11	2.84231e-07
AA	Hippocampus	MI0003632_hsa-miR-618-5p	rs17007722	0.0560345	13	13	-0.472113	0.0833009	1.64949e-07	0.000806609
AA	Hippocampus	MI0003632_hsa-miR-618-5p	rs73347435	0.0603448	14	14	-0.424757	0.0855713	3.16275e-06	0.0098028
AA	Hippocampus	MI0016002_hsa-miR-3612	rs141639904	0.12069	24	28	-0.257349	0.0508025	2.08656e-06	0.00685588
AA	Hippocampus	MI0016002_hsa-miR-3612	rs1193398	0.116379	24	27	-0.310912	0.0527829	6.24658e-08	0.000340399
AA	Hippocampus	MI0016002_hsa-miR-3612	rs59005666	0.0905172	18	21	-0.296514	0.0623547	7.30642e-06	0.0192169
AA	Hippocampus	MI0016002_hsa-miR-3612	rs1872538	0.0905172	18	21	-0.296514	0.0623547	7.30642e-06	0.0192169
AA	Hippocampus	MI0016002_hsa-miR-3612	rs1193402	0.318966	61	74	-0.227799	0.0349265	3.68622e-09	3.20146e-05
AA	Hippocampus	MI0016002_hsa-miR-3612	rs1193403	0.318966	61	74	-0.227799	0.0349265	3.68622e-09	3.20146e-05
AA	Hippocampus	MI0016002_hsa-miR-3612	rs12426761	0.0862069	18	20	-0.353924	0.0682279	1.26273e-06	0.00435493
AA	Hippocampus	MI0016002_hsa-miR-3612	rs10847594	0.306034	59	71	-0.238244	0.0357113	1.86291e-09	1.63928e-05
AA	Hippocampus	MI0016002_hsa-miR-3612	rs11292486	0.297414	57	69	-0.24526	0.0351206	4.40461e-10	4.2211e-06
AA	Hippocampus	MI0016002_hsa-miR-3612	rs11059628	0.297414	57	69	-0.24526	0.0351206	4.40461e-10	4.2211e-06
AA	Hippocampus	MI0016002_hsa-miR-3612	rs11059629	0.297414	57	69	-0.24526	0.0351206	4.40461e-10	4.2211e-06
AA	Hippocampus	MI0016002_hsa-miR-3612	rs74893367	0.297414	57	69	-0.24526	0.0351206	4.40461e-10	4.2211e-06
AA	Hippocampus	MI0016002_hsa-miR-3612	rs11059630	0.297414	57	69	-0.24526	0.0351206	4.40461e-10	4.2211e-06
AA	Hippocampus	MI0016002_hsa-miR-3612	rs11059631	0.297414	57	69	-0.24526	0.0351206	4.40461e-10	4.2211e-06
AA	Hippocampus	MI0016002_hsa-miR-3612	rs1913614	0.297414	57	69	-0.24526	0.0351206	4.40461e-10	4.2211e-06
AA	Hippocampus	MI0016002_hsa-miR-3612	rs1913615	0.297414	57	69	-0.24526	0.0351206	4.40461e-10	4.2211e-06
AA	Hippocampus	MI0016002_hsa-miR-3612	rs1913616	0.297414	57	69	-0.24526	0.0351206	4.40461e-10	4.2211e-06
AA	Hippocampus	MI0016002_hsa-miR-3612	rs2630217	0.297414	57	69	-0.24526	0.0351206	4.40461e-10	4.2211e-06
AA	Hippocampus	MI0016002_hsa-miR-3612	rs1709694	0.297414	57	69	-0.24526	0.0351206	4.40461e-10	4.2211e-06
AA	Hippocampus	MI0016002_hsa-miR-3612	rs1683711	0.297414	57	69	-0.24526	0.0351206	4.40461e-10	4.2211e-06
AA	Hippocampus	MI0016002_hsa-miR-3612	rs1709695	0.297414	57	69	-0.24526	0.0351206	4.40461e-10	4.2211e-06
AA	Hippocampus	MI0016002_hsa-miR-3612	rs1683710	0.288793	55	67	-0.241275	0.0348556	5.85371e-10	5.53038e-06
AA	Hippocampus	MI0016002_hsa-miR-3612	rs1709696	0.288793	55	67	-0.241275	0.0348556	5.85371e-10	5.53038e-06
AA	Hippocampus	MI0016002_hsa-miR-3612	rs1683709	0.288793	55	67	-0.241275	0.0348556	5.85371e-10	5.53038e-06
AA	Hippocampus	MI0016002_hsa-miR-3612	rs1683708	0.293103	56	68	-0.232538	0.0360179	4.97871e-09	4.00098e-05
AA	Hippocampus	MI0016002_hsa-miR-3612	rs1709698	0.293103	56	68	-0.232538	0.0360179	4.97871e-09	4.00098e-05
AA	Hippocampus	MI0016002_hsa-miR-3612	rs1709699	0.293103	56	68	-0.232538	0.0360179	4.97871e-09	4.00098e-05
AA	Hippocampus	MI0016002_hsa-miR-3612	rs34736867	0.293103	56	68	-0.232538	0.0360179	4.97871e-09	4.00098e-05
AA	Hippocampus	MI0016002_hsa-miR-3612	rs79853638	0.293103	56	68	-0.232538	0.0360179	4.97871e-09	4.00098e-05
AA	Hippocampus	MI0016002_hsa-miR-3612	rs115665360	0.293103	56	68	-0.232538	0.0360179	4.97871e-09	4.00098e-05
AA	Hippocampus	MI0016002_hsa-miR-3612	rs78495333	0.284483	54	66	-0.229606	0.0357602	5.84835e-09	4.39287e-05
AA	Hippocampus	MI0016002_hsa-miR-3612	rs79296810	0.293103	56	68	-0.232538	0.0360179	4.97871e-09	4.00098e-05
AA	Hippocampus	MI0016002_hsa-miR-3612	rs34517218	0.293103	56	68	-0.232538	0.0360179	4.97871e-09	4.00098e-05
AA	Hippocampus	MI0016002_hsa-miR-3612	rs1683707	0.293103	56	68	-0.232538	0.0360179	4.97871e-09	4.00098e-05
AA	Hippocampus	MI0016002_hsa-miR-3612	rs1709700	0.293103	56	68	-0.232538	0.0360179	4.97871e-09	4.00098e-05
AA	Hippocampus	MI0016002_hsa-miR-3612	rs1683706	0.293103	56	68	-0.232538	0.0360179	4.97871e-09	4.00098e-05
AA	Hippocampus	MI0016002_hsa-miR-3612	rs34911890	0.293103	56	68	-0.232538	0.0360179	4.97871e-09	4.00098e-05
AA	Hippocampus	MI0016002_hsa-miR-3612	rs1683705	0.293103	56	68	-0.232538	0.0360179	4.97871e-09	4.00098e-05
AA	Hippocampus	MI0016002_hsa-miR-3612	rs1616027	0.293103	56	68	-0.232538	0.0360179	4.97871e-09	4.00098e-05
AA	Hippocampus	MI0016002_hsa-miR-3612	rs1616053	0.293103	56	68	-0.232538	0.0360179	4.97871e-09	4.00098e-05
AA	Hippocampus	MI0016002_hsa-miR-3612	rs2672572	0.306034	56	71	-0.24054	0.0329351	9.84813e-11	1.43013e-06
AA	Hippocampus	MI0016002_hsa-miR-3612	rs2630216	0.293103	56	68	-0.232538	0.0360179	4.97871e-09	4.00098e-05
AA	Hippocampus	MI0016002_hsa-miR-3612	rs1683704	0.293103	56	68	-0.232538	0.0360179	4.97871e-09	4.00098e-05
AA	Hippocampus	MI0016002_hsa-miR-3612	rs12581407	0.0948276	19	22	-0.297966	0.0630414	8.18939e-06	0.0212088
AA	Hippocampus	MI0016002_hsa-miR-3612	rs1683703	0.293103	56	68	-0.232538	0.0360179	4.97871e-09	4.00098e-05
AA	Hippocampus	MI0016002_hsa-miR-3612	rs11059634	0.0948276	19	22	-0.297966	0.0630414	8.18939e-06	0.0212088
AA	Hippocampus	MI0016002_hsa-miR-3612	rs11059635	0.0948276	19	22	-0.297966	0.0630414	8.18939e-06	0.0212088
AA	Hippocampus	MI0012062_hsa-miR-2681-3p	rs56065327	0.0818966	19	19	-0.256015	0.0507978	2.31915e-06	0.00747285
AA	Hippocampus	MI0012062_hsa-miR-2681-3p	rs146678463	0.0862069	20	20	-0.242845	0.0497551	4.42333e-06	0.0128613
AA	Hippocampus	MI0012062_hsa-miR-2681-3p	rs74117671	0.0862069	20	20	-0.242845	0.0497551	4.42333e-06	0.0128613
AA	Hippocampus	MI0012062_hsa-miR-2681-5p	rs72647495	0.012931	3	3	-0.764011	0.160976	7.57742e-06	0.0198141
AA	Hippocampus	MI0006404_hsa-miR-1267	rs7330071	0.318966	58	74	-0.157766	0.0291894	5.07367e-07	0.0019474
AA	Hippocampus	MI0003639_hsa-miR-625-3p	rs111987639	0.012931	3	3	1.51239	0.338143	2.20385e-05	0.0427689
AA	Hippocampus	MI0003639_hsa-miR-625-3p	rs112641267	0.012931	3	3	1.51239	0.338143	2.20385e-05	0.0427689
AA	Hippocampus	MI0003639_hsa-miR-625-3p	rs80179138	0.012931	3	3	1.51239	0.338143	2.20385e-05	0.0427689
AA	Hippocampus	MI0014204_hsa-miR-3173-5p	rs8010251	0.198276	41	46	-0.128466	0.0249624	1.49654e-06	0.0050773
AA	Hippocampus	MI0014204_hsa-miR-3173-5p	rs61976465	0.012931	3	3	-0.542814	0.11686	1.12901e-05	0.0271346
AA	Hippocampus	MI0014204_hsa-miR-3173-5p	rs78986913	0.012931	3	3	-0.535418	0.114099	9.36414e-06	0.0238212
AA	Hippocampus	MI0014204_hsa-miR-3173-5p	rs11627433	0.012931	3	3	-0.535418	0.114099	9.36414e-06	0.0238212
AA	Hippocampus	MI0014204_hsa-miR-3173-5p	rs11627536	0.012931	3	3	-0.535418	0.114099	9.36414e-06	0.0238212
AA	Hippocampus	MI0000805_hsa-miR-342-3p	rs35405125	0.181034	38	42	-0.084324	0.0176402	6.61705e-06	0.0176361
AA	Hippocampus	MI0000805_hsa-miR-342-3p	rs187629278	0.0818966	17	19	-0.109126	0.0231799	8.81859e-06	0.0226058
AA	Hippocampus	MI0000805_hsa-miR-342-3p	rs75636836	0.0689655	15	16	-0.119665	0.0258395	1.19225e-05	0.0271346
AA	Hippocampus	MI0000805_hsa-miR-342-3p	rs116633931	0.0560345	12	13	-0.128299	0.0284158	1.87166e-05	0.0375348
AA	Hippocampus	MI0005563_hsa-miR-665-3p	rs114521413	0.0387931	9	9	-0.387103	0.077102	2.50877e-06	0.00799883
AA	Hippocampus	MI0005563_hsa-miR-665-3p	rs115198524	0.0387931	9	9	-0.387103	0.077102	2.50877e-06	0.00799883
AA	Hippocampus	MI0005563_hsa-miR-665-3p	rs115025056	0.0387931	9	9	-0.387103	0.077102	2.50877e-06	0.00799883
AA	Hippocampus	MI0005563_hsa-miR-665-3p	rs137881487	0.0387931	9	9	-0.387103	0.077102	2.50877e-06	0.00799883
AA	Hippocampus	MI0005563_hsa-miR-665-3p	rs151001250	0.0387931	9	9	-0.387103	0.077102	2.50877e-06	0.00799883
AA	Hippocampus	MI0005563_hsa-miR-665-3p	rs143383985	0.0387931	9	9	-0.387103	0.077102	2.50877e-06	0.00799883
AA	Hippocampus	MI0005563_hsa-miR-665-3p	rs113068941	0.0603448	14	14	-0.278442	0.0626369	2.44694e-05	0.0463143
AA	Hippocampus	MI0000472_hsa-miR-127-5p	rs140783057	0.125	28	29	0.164473	0.033279	3.45124e-06	0.0105403
AA	Hippocampus	MI0000472_hsa-miR-127-5p	rs61984503	0.137931	31	32	0.162661	0.0328719	3.36726e-06	0.0103216
AA	Hippocampus	MI0000472_hsa-miR-127-5p	rs78631737	0.137931	31	32	0.162661	0.0328719	3.36726e-06	0.0103216
AA	Hippocampus	MI0000472_hsa-miR-127-5p	rs74079116	0.0517241	12	12	0.244863	0.0485053	2.24175e-06	0.00723745
AA	Hippocampus	MI0000787_hsa-miR-379-3p	rs10146230	0.0818966	18	19	0.151114	0.032885	1.37155e-05	0.0296254
AA	Hippocampus	MI0000788_hsa-miR-380-3p	rs13379470	0.103448	21	24	-0.19917	0.0450158	2.65036e-05	0.0495737
AA	Hippocampus	MI0000788_hsa-miR-380-3p	rs12431510	0.0560345	12	13	-0.348746	0.0644836	5.0013e-07	0.00193049
AA	Hippocampus	MI0000788_hsa-miR-380-3p	rs1959029	0.0646552	14	15	-0.295763	0.0651112	1.68379e-05	0.0349458
AA	Hippocampus	MI0000788_hsa-miR-380-3p	rs8013347	0.0603448	12	14	-0.322359	0.0643729	2.64518e-06	0.00836182
AA	Hippocampus	MI0000788_hsa-miR-380-3p	rs2235973	0.0560345	12	13	-0.348746	0.0644836	5.0013e-07	0.00193049
AA	Hippocampus	MI0000788_hsa-miR-380-3p	rs2235974	0.0560345	12	13	-0.348746	0.0644836	5.0013e-07	0.00193049
AA	Hippocampus	MI0000788_hsa-miR-380-3p	rs112465369	0.0301724	6	7	-0.493604	0.0697455	2.84374e-10	2.8566e-06
AA	Hippocampus	MI0000788_hsa-miR-380-3p	rs58325083	0.0301724	6	7	-0.493604	0.0697455	2.84374e-10	2.8566e-06
AA	Hippocampus	MI0000788_hsa-miR-380-5p	rs112465369	0.0301724	6	7	-0.364137	0.0767253	7.581e-06	0.0198141
AA	Hippocampus	MI0000788_hsa-miR-380-5p	rs58325083	0.0301724	6	7	-0.364137	0.0767253	7.581e-06	0.0198141
AA	Hippocampus	MI0003135_hsa-miR-495-3p	rs7148488	0.0732759	16	17	-0.147439	0.0329586	2.19669e-05	0.0427689
AA	Hippocampus	MI0000776_hsa-miR-376c-3p	rs116293865	0.0387931	9	9	-0.237642	0.0466388	1.84697e-06	0.0061782
AA	Hippocampus	MI0000776_hsa-miR-376c-3p	rs60178775	0.0387931	9	9	-0.237642	0.0466388	1.84697e-06	0.0061782
AA	Hippocampus	MI0000776_hsa-miR-376c-3p	rs57693647	0.0387931	9	9	-0.237642	0.0466388	1.84697e-06	0.0061782
AA	Hippocampus	MI0000776_hsa-miR-376c-3p	rs114753209	0.0387931	9	9	-0.237642	0.0466388	1.84697e-06	0.0061782
AA	Hippocampus	MI0000776_hsa-miR-376c-3p	rs115143322	0.0387931	9	9	-0.237642	0.0466388	1.84697e-06	0.0061782
AA	Hippocampus	MI0000776_hsa-miR-376c-3p	rs146608995	0.0517241	12	12	-0.191512	0.0406613	8.74413e-06	0.0224494
AA	Hippocampus	MI0000776_hsa-miR-376c-3p	rs915372	0.12069	26	28	-0.140188	0.0279901	2.63631e-06	0.0083417
AA	Hippocampus	MI0000789_hsa-miR-381-3p	chr14:101237792:C:CT	0.12069	25	28	0.147138	0.0321057	1.43891e-05	0.0306391
AA	Hippocampus	MI0000789_hsa-miR-381-3p	rs116318301	0.0948276	22	22	0.195904	0.0399163	3.96625e-06	0.0119164
AA	Hippocampus	MI0000789_hsa-miR-381-3p	rs138152676	0.0948276	22	22	0.195904	0.0399163	3.96625e-06	0.0119164
AA	Hippocampus	MI0005540_hsa-miR-889-3p	rs7161441	0.625	72	87	0.124595	0.0267901	1.10362e-05	0.0270036
AA	Hippocampus	MI0005540_hsa-miR-889-3p	rs10132916	0.612069	76	90	0.154603	0.0269821	1.25943e-07	0.000636398
AA	Hippocampus	MI0005540_hsa-miR-889-3p	rs12886869	0.612069	76	90	0.154603	0.0269821	1.25943e-07	0.000636398
AA	Hippocampus	MI0000474_hsa-miR-134-5p	rs55954399	0.0603448	14	14	0.213274	0.0470075	1.71949e-05	0.0352243
AA	Hippocampus	MI0014206_hsa-miR-323b-3p	rs139818413	0.0258621	6	6	-0.641829	0.129814	3.42359e-06	0.0104654
AA	Hippocampus	MI0014206_hsa-miR-323b-3p	rs77415748	0.0258621	6	6	-0.641829	0.129814	3.42359e-06	0.0104654
AA	Hippocampus	MI0014206_hsa-miR-323b-3p	rs36030453	0.0258621	6	6	-0.641829	0.129814	3.42359e-06	0.0104654
AA	Hippocampus	MI0014206_hsa-miR-323b-3p	rs17099613	0.0474138	11	11	-0.467611	0.0957171	4.34323e-06	0.0126726
AA	Hippocampus	MI0014206_hsa-miR-323b-3p	rs77282763	0.0818966	19	19	-0.443596	0.0617193	1.69915e-10	1.84672e-06
AA	Hippocampus	MI0014206_hsa-miR-323b-3p	rs75330474	0.0818966	19	19	-0.443596	0.0617193	1.69915e-10	1.84672e-06
AA	Hippocampus	MI0014206_hsa-miR-323b-3p	rs76870000	0.12069	25	28	-0.284064	0.0524424	4.82681e-07	0.00189605
AA	Hippocampus	MI0014206_hsa-miR-323b-3p	rs7150660	0.0991379	21	23	-0.281533	0.0610367	1.28206e-05	0.0278361
AA	Hippocampus	MI0014206_hsa-miR-323b-3p	rs6575812	0.150862	33	35	-0.307593	0.0517385	4.9091e-08	0.000287227
AA	Hippocampus	MI0014206_hsa-miR-323b-3p	chr14:101062419:AT:A	0.0991379	21	23	-0.281533	0.0610367	1.28206e-05	0.0278361
AA	Hippocampus	MI0014206_hsa-miR-323b-3p	rs8023048	0.362069	72	84	-0.194407	0.0415061	9.69282e-06	0.0244152
AA	Hippocampus	MI0014206_hsa-miR-323b-3p	chr14:101062924:G:GA	0.168103	37	39	-0.296039	0.0505036	7.08344e-08	0.000384746
AA	Hippocampus	MI0014206_hsa-miR-323b-3p	rs8003403	0.172414	38	40	-0.297421	0.0503794	5.89346e-08	0.00032221
AA	Hippocampus	MI0014206_hsa-miR-323b-3p	rs4906033	0.176724	38	41	-0.284363	0.0489199	8.77358e-08	0.000468383
AA	Hippocampus	MI0014206_hsa-miR-323b-3p	rs4906034	0.176724	38	41	-0.284363	0.0489199	8.77358e-08	0.000468383
AA	Hippocampus	MI0014206_hsa-miR-323b-3p	rs8016185	0.284483	52	66	-0.209935	0.0379901	3.03052e-07	0.00131902
AA	Hippocampus	MI0014206_hsa-miR-323b-3p	rs56032753	0.0689655	15	16	-0.357338	0.0692617	1.41895e-06	0.00482387
AA	Hippocampus	MI0002464_hsa-miR-412-5p	rs61990984	0.0215517	5	5	-1.34062	0.270166	3.18302e-06	0.00985648
AA	Hippocampus	MI0002464_hsa-miR-412-5p	rs2144819	0.0344828	8	8	-0.974597	0.209193	1.06928e-05	0.0263958
AA	Hippocampus	MI0002464_hsa-miR-412-5p	rs2092965	0.0344828	8	8	-0.974597	0.209193	1.06928e-05	0.0263958
AA	Hippocampus	MI0002464_hsa-miR-412-5p	rs1950626	0.0344828	8	8	-0.974597	0.209193	1.06928e-05	0.0263958
AA	Hippocampus	MI0002464_hsa-miR-412-5p	rs7159227	0.0344828	8	8	-0.974597	0.209193	1.06928e-05	0.0263958
AA	Hippocampus	MI0002464_hsa-miR-412-5p	rs4906025	0.0344828	8	8	-0.974597	0.209193	1.06928e-05	0.0263958
AA	Hippocampus	MI0002464_hsa-miR-412-5p	rs1956128	0.0344828	8	8	-0.974597	0.209193	1.06928e-05	0.0263958
AA	Hippocampus	MI0002464_hsa-miR-412-5p	rs6575808	0.0344828	8	8	-0.974597	0.209193	1.06928e-05	0.0263958
AA	Hippocampus	MI0002464_hsa-miR-412-5p	rs34448411	0.0431034	10	10	-1.01871	0.188584	5.13854e-07	0.0019474
AA	Hippocampus	MI0002464_hsa-miR-412-5p	rs2295657	0.0431034	10	10	-1.01871	0.188584	5.13854e-07	0.0019474
AA	Hippocampus	MI0002464_hsa-miR-412-5p	rs34642572	0.0431034	10	10	-1.01871	0.188584	5.13854e-07	0.0019474
AA	Hippocampus	MI0002464_hsa-miR-412-5p	rs34603287	0.0431034	10	10	-1.01871	0.188584	5.13854e-07	0.0019474
AA	Hippocampus	MI0002464_hsa-miR-412-5p	rs4143956	0.0431034	10	10	-1.01871	0.188584	5.13854e-07	0.0019474
AA	Hippocampus	MI0002464_hsa-miR-412-5p	rs61991083	0.0431034	10	10	-1.01871	0.188584	5.13854e-07	0.0019474
AA	Hippocampus	MI0002464_hsa-miR-412-5p	rs61991085	0.0431034	10	10	-1.01871	0.188584	5.13854e-07	0.0019474
AA	Hippocampus	MI0002464_hsa-miR-412-5p	rs61991118	0.0431034	10	10	-1.01871	0.188584	5.13854e-07	0.0019474
AA	Hippocampus	MI0002464_hsa-miR-412-5p	rs4402490	0.0431034	10	10	-1.01871	0.188584	5.13854e-07	0.0019474
AA	Hippocampus	MI0002464_hsa-miR-412-5p	rs200252461	0.0431034	10	10	-1.01871	0.188584	5.13854e-07	0.0019474
AA	Hippocampus	MI0002464_hsa-miR-412-5p	rs140448051	0.0431034	10	10	-1.01871	0.188584	5.13854e-07	0.0019474
AA	Hippocampus	MI0002464_hsa-miR-412-5p	rs35097045	0.0431034	10	10	-1.01871	0.188584	5.13854e-07	0.0019474
AA	Hippocampus	MI0002464_hsa-miR-412-5p	rs61991120	0.0431034	10	10	-1.01871	0.188584	5.13854e-07	0.0019474
AA	Hippocampus	MI0002464_hsa-miR-412-5p	rs66722144	0.0431034	10	10	-1.01871	0.188584	5.13854e-07	0.0019474
AA	Hippocampus	MI0002464_hsa-miR-412-5p	rs4906032	0.202586	43	47	-0.434817	0.0943801	1.30953e-05	0.0283776
AA	Hippocampus	MI0002464_hsa-miR-412-5p	rs4525426	0.198276	42	46	-0.435891	0.0939492	1.15293e-05	0.0271346
AA	Hippocampus	MI0002464_hsa-miR-412-5p	rs61992671	0.0948276	22	22	-0.764087	0.132568	1.08686e-07	0.000554233
AA	Hippocampus	MI0002464_hsa-miR-412-5p	rs78510312	0.012931	3	3	-1.4562	0.300537	5.10113e-06	0.0142006
AA	Hippocampus	MI0002464_hsa-miR-412-5p	rs77669229	0.012931	3	3	-1.4562	0.300537	5.10113e-06	0.0142006
AA	Hippocampus	MI0002464_hsa-miR-412-5p	rs17662511	0.0646552	14	15	-0.69468	0.139697	3.04939e-06	0.0094779
AA	Hippocampus	MI0002464_hsa-miR-412-5p	rs77228280	0.0646552	14	15	-0.69468	0.139697	3.04939e-06	0.0094779
AA	Hippocampus	MI0002464_hsa-miR-412-5p	rs77818549	0.0603448	13	14	-0.756288	0.140399	5.47986e-07	0.00207204
AA	Hippocampus	MI0002464_hsa-miR-412-5p	chr14:101146688:C:CA	0.0646552	14	15	-0.69468	0.139697	3.04939e-06	0.0094779
AA	Hippocampus	MI0002464_hsa-miR-412-5p	rs57922115	0.0646552	14	15	-0.69468	0.139697	3.04939e-06	0.0094779
AA	Hippocampus	MI0002464_hsa-miR-412-5p	rs74416278	0.0646552	14	15	-0.69468	0.139697	3.04939e-06	0.0094779
AA	Hippocampus	MI0002464_hsa-miR-412-5p	rs56310291	0.0301724	7	7	-1.04613	0.230242	1.67626e-05	0.0349179
AA	Hippocampus	MI0003678_hsa-miR-656-5p	rs76242278	0.0431034	9	10	-0.225346	0.0494237	1.57608e-05	0.0330791
AA	Hippocampus	MI0006382_hsa-miR-1247-5p	rs8012434	0.0172414	4	4	0.88484	0.197346	2.11216e-05	0.041681
AA	Hippocampus	MI0000283_hsa-miR-203a-3p	rs74246316	0.012931	3	3	1.3109	0.250076	1.00603e-06	0.00358071
AA	Hippocampus	MI0000287_hsa-miR-211-5p	rs34633661	0.362069	68	84	0.727429	0.163782	2.4835e-05	0.0467432
AA	Hippocampus	MI0000287_hsa-miR-211-5p	rs12910440	0.405172	73	94	-0.824342	0.156669	9.26615e-07	0.00331575
AA	Hippocampus	MI0000287_hsa-miR-211-5p	rs9302157	0.405172	73	94	-0.824342	0.156669	9.26615e-07	0.00331575
AA	Hippocampus	MI0000287_hsa-miR-211-5p	rs6493451	0.521552	82	111	-0.929936	0.144262	5.21e-09	4.17679e-05
AA	Hippocampus	MI0000287_hsa-miR-211-5p	rs55840077	0.387931	71	90	0.783407	0.160659	4.50597e-06	0.0130674
AA	Hippocampus	MI0000287_hsa-miR-211-5p	rs55989345	0.387931	71	90	0.783407	0.160659	4.50597e-06	0.0130674
AA	Hippocampus	MI0000287_hsa-miR-211-5p	rs78484588	0.237069	49	55	0.983737	0.182146	5.16219e-07	0.00195414
AA	Hippocampus	MI0000287_hsa-miR-211-5p	rs11070808	0.24569	49	57	1.04504	0.175469	4.68656e-08	0.000274688
AA	Hippocampus	MI0000287_hsa-miR-211-5p	rs11070810	0.418103	78	97	-0.844717	0.160016	8.62025e-07	0.00310461
AA	Hippocampus	MI0000287_hsa-miR-211-5p	rs3784601	0.258621	52	60	-0.85159	0.179916	7.97284e-06	0.0207569
AA	Hippocampus	MI0000287_hsa-miR-211-5p	rs6493454	0.422414	74	98	1.3628	0.105897	2.76606e-22	2.1964e-17
AA	Hippocampus	MI0000287_hsa-miR-211-5p	rs11070811	0.25431	52	59	-0.880462	0.184279	6.67882e-06	0.0177341
AA	Hippocampus	MI0000287_hsa-miR-211-5p	rs3809579	0.422414	74	98	1.3628	0.105897	2.76606e-22	2.1964e-17
AA	Hippocampus	MI0000287_hsa-miR-211-5p	rs3809578	0.318966	64	74	-0.82728	0.172492	6.21237e-06	0.0168169
AA	Hippocampus	MI0000287_hsa-miR-211-5p	rs7182946	0.422414	74	98	1.3628	0.105897	2.76606e-22	2.1964e-17
AA	Hippocampus	MI0000287_hsa-miR-211-5p	rs3826030	0.318966	64	74	-0.82728	0.172492	6.21237e-06	0.0168169
AA	Hippocampus	MI0000287_hsa-miR-211-5p	rs12906564	0.318966	64	74	-0.82728	0.172492	6.21237e-06	0.0168169
AA	Hippocampus	MI0000287_hsa-miR-211-5p	rs16956543	0.168103	37	39	1.03812	0.22369	1.14736e-05	0.0271346
AA	Hippocampus	MI0000486_hsa-miR-190a-5p	rs62009613	0.103448	23	24	0.201841	0.0442157	1.54323e-05	0.0326361
AA	Hippocampus	MI0006272_hsa-miR-1179-5p	rs12908122	0.426724	79	99	-0.111595	0.0245771	1.69563e-05	0.0350803
AA	Hippocampus	MI0006272_hsa-miR-1179-5p	rs4296232	0.418103	78	97	-0.109307	0.02444	2.20524e-05	0.0427689
AA	Hippocampus	MI0003137_hsa-miR-193b-5p	rs138623007	0.0560345	13	13	-0.345366	0.0729352	7.9106e-06	0.0206109
AA	Hippocampus	MI0017878_hsa-miR-5010-3p	rs11079053	0.0991379	20	23	-0.411103	0.0828789	3.20783e-06	0.0099149
AA	Hippocampus	MI0017878_hsa-miR-5010-3p	rs799914	0.0991379	20	23	-0.411103	0.0828789	3.20783e-06	0.0099149
AA	Hippocampus	MI0017878_hsa-miR-5010-3p	rs138383302	0.0991379	20	23	-0.393898	0.0825372	6.82661e-06	0.0180546
AA	Hippocampus	MI0017878_hsa-miR-5010-3p	rs9904555	0.0991379	20	23	-0.393898	0.0825372	6.82661e-06	0.0180546
AA	Hippocampus	MI0017878_hsa-miR-5010-3p	rs10651	0.0301724	7	7	-1.21669	0.128723	3.24699e-15	2.08245e-10
AA	Hippocampus	MI0017878_hsa-miR-5010-3p	rs7223350	0.0517241	12	12	-0.810167	0.116374	4.86941e-10	4.65317e-06
AA	Hippocampus	MI0017878_hsa-miR-5010-3p	rs150230044	0.0387931	9	9	-0.979998	0.12308	4.31393e-12	1.14183e-07
AA	Hippocampus	MI0017878_hsa-miR-5010-3p	rs115700509	0.0215517	5	5	-1.06468	0.183817	9.60628e-08	0.00050772
AA	Hippocampus	MI0017878_hsa-miR-5010-3p	rs143359430	0.0215517	5	5	-1.06468	0.183817	9.60628e-08	0.00050772
AA	Hippocampus	MI0016005_hsa-miR-3615-3p	rs71361633	0.125	26	29	-0.431909	0.066793	4.75281e-09	3.99263e-05
AA	Hippocampus	MI0016005_hsa-miR-3615-3p	rs2384952	0.331897	62	77	-0.450594	0.0309841	1.41498e-25	3.93248e-20
AA	Hippocampus	MI0016005_hsa-miR-3615-3p	rs2384953	0.323276	61	75	-0.438405	0.0346119	7.07995e-22	5.36631e-17
AA	Hippocampus	MI0016005_hsa-miR-3615-3p	rs745666	0.310345	58	72	-0.454295	0.0307527	5.13203e-26	2.56132e-20
AA	Hippocampus	MI0016005_hsa-miR-3615-3p	rs9899029	0.125	26	29	-0.431909	0.066793	4.75281e-09	3.99263e-05
AA	Hippocampus	MI0016005_hsa-miR-3615-3p	rs12939882	0.125	26	29	-0.431909	0.066793	4.75281e-09	3.99263e-05
AA	Hippocampus	MI0016005_hsa-miR-3615-3p	rs9904111	0.168103	35	39	-0.303173	0.0665593	1.60414e-05	0.0335412
AA	Hippocampus	MI0016005_hsa-miR-3615-3p	rs4789094	0.409483	73	95	-0.360686	0.0389717	8.43295e-15	5.11346e-10
AA	Hippocampus	MI0016005_hsa-miR-3615-3p	rs12601504	0.189655	40	44	-0.287796	0.0625757	1.35065e-05	0.0292118
AA	Hippocampus	MI0016005_hsa-miR-3615-3p	rs12603194	0.185345	39	43	-0.296882	0.0623175	7.05731e-06	0.0186205
AA	Hippocampus	MI0016005_hsa-miR-3615-3p	rs8064299	0.409483	72	95	-0.376814	0.0380088	3.46583e-16	2.31172e-11
AA	Hippocampus	MI0016005_hsa-miR-3615-3p	rs35032854	0.0905172	21	21	-0.418912	0.092666	1.83167e-05	0.0369326
AA	Hippocampus	MI0016005_hsa-miR-3615-3p	rs67771258	0.0905172	21	21	-0.418912	0.092666	1.83167e-05	0.0369326
AA	Hippocampus	MI0016005_hsa-miR-3615-3p	rs7420	0.413793	72	96	-0.344651	0.0394648	1.05567e-13	4.51369e-09
AA	Hippocampus	MI0016005_hsa-miR-3615-3p	rs12797	0.176724	38	41	-0.349698	0.0654506	6.5906e-07	0.00245036
AA	Hippocampus	MI0016005_hsa-miR-3615-3p	rs880827	0.392241	69	91	-0.320938	0.0415971	1.40129e-11	3.3381e-07
AA	Hippocampus	MI0016005_hsa-miR-3615-3p	rs3744208	0.405172	72	94	-0.367109	0.03977	9.48607e-15	5.64932e-10
AA	Hippocampus	MI0016005_hsa-miR-3615-3p	rs878906	0.413793	72	96	-0.344651	0.0394648	1.05567e-13	4.51369e-09
AA	Hippocampus	MI0016005_hsa-miR-3615-3p	rs878905	0.392241	69	91	-0.320938	0.0415971	1.40129e-11	3.3381e-07
AA	Hippocampus	MI0016005_hsa-miR-3615-3p	rs878907	0.413793	72	96	-0.344651	0.0394648	1.05567e-13	4.51369e-09
AA	Hippocampus	MI0016005_hsa-miR-3615-3p	rs4788850	0.142241	31	33	-0.369945	0.0740676	2.78908e-06	0.00874212
AA	Hippocampus	MI0016005_hsa-miR-3615-3p	rs9915279	0.37069	67	86	0.252718	0.0510616	3.35453e-06	0.0103205
AA	Hippocampus	MI0016005_hsa-miR-3615-3p	rs8074137	0.655172	69	80	0.265094	0.0553627	6.40697e-06	0.017204
AA	Hippocampus	MI0016005_hsa-miR-3615-3p	rs12950946	0.366379	67	85	0.253385	0.0519936	4.55747e-06	0.0131844
AA	Hippocampus	MI0016005_hsa-miR-3615-3p	rs10512602	0.655172	69	80	0.265094	0.0553627	6.40697e-06	0.017204
AA	Hippocampus	MI0016005_hsa-miR-3615-3p	rs7223232	0.655172	69	80	0.265094	0.0553627	6.40697e-06	0.017204
AA	Hippocampus	MI0016005_hsa-miR-3615-3p	rs1879455	0.362069	66	84	0.246816	0.0517952	7.02325e-06	0.0185453
AA	Hippocampus	MI0016005_hsa-miR-3615-3p	rs3785539	0.366379	67	85	0.253385	0.0519936	4.55747e-06	0.0131844
AA	Hippocampus	MI0016005_hsa-miR-3615-3p	rs6501735	0.659483	68	79	0.270199	0.0547443	3.5447e-06	0.0107372
AA	Hippocampus	MI0016005_hsa-miR-3615-3p	rs6501736	0.37069	67	86	0.252718	0.0510616	3.35453e-06	0.0103205
AA	Hippocampus	MI0016005_hsa-miR-3615-3p	rs6501737	0.366379	66	85	0.246737	0.0509096	5.07565e-06	0.0141552
AA	Hippocampus	MI0016005_hsa-miR-3615-3p	rs4789097	0.362069	66	84	0.258607	0.051615	2.6171e-06	0.00828876
AA	Hippocampus	MI0016005_hsa-miR-3615-3p	rs4789098	0.517241	82	112	0.257459	0.0456398	1.84906e-07	0.000895237
AA	Hippocampus	MI0016005_hsa-miR-3615-3p	rs2166703	0.383621	68	89	0.251609	0.0489239	1.51843e-06	0.00514632
AA	Hippocampus	MI0016005_hsa-miR-3615-3p	rs12449322	0.655172	68	80	0.256701	0.0540472	7.4737e-06	0.0196105
AA	Hippocampus	MI0016005_hsa-miR-3615-3p	rs9944506	0.353448	65	82	0.247403	0.0530564	1.05188e-05	0.0261581
AA	Hippocampus	MI0016005_hsa-miR-3615-3p	rs7210318	0.366379	66	85	0.246737	0.0509096	5.07565e-06	0.0141552
AA	Hippocampus	MI0016005_hsa-miR-3615-3p	rs7225759	0.387931	71	90	0.239598	0.0530832	1.88213e-05	0.0375415
AA	Hippocampus	MI0016005_hsa-miR-3615-3p	rs7225777	0.387931	71	90	0.239598	0.0530832	1.88213e-05	0.0375415
AA	Hippocampus	MI0016005_hsa-miR-3615-3p	rs9893035	0.366379	66	85	0.246737	0.0509096	5.07565e-06	0.0141552
AA	Hippocampus	MI0016005_hsa-miR-3615-3p	rs2003224	0.366379	66	85	0.246737	0.0509096	5.07565e-06	0.0141552
AA	Hippocampus	MI0016005_hsa-miR-3615-3p	rs2384957	0.366379	66	85	0.246737	0.0509096	5.07565e-06	0.0141552
AA	Hippocampus	MI0016005_hsa-miR-3615-3p	rs2016126	0.366379	66	85	0.246737	0.0509096	5.07565e-06	0.0141552
AA	Hippocampus	MI0016005_hsa-miR-3615-3p	rs11077763	0.37069	67	86	0.238631	0.051436	1.15412e-05	0.0271346
AA	Hippocampus	MI0016005_hsa-miR-3615-3p	rs12944986	0.0775862	18	18	-0.502698	0.0973975	1.40688e-06	0.00478773
AA	Hippocampus	MI0016005_hsa-miR-3615-3p	rs4788851	0.262931	55	61	-0.284944	0.0606074	9.04134e-06	0.023159
AA	Hippocampus	MI0025513_hsa-miR-6516-5p	rs62078510	0.012931	3	3	-0.527591	0.108272	4.5677e-06	0.0132005
AA	Hippocampus	MI0014228_hsa-miR-3065-5p	rs12450670	0.301724	59	70	0.176853	0.0322801	3.70892e-07	0.00156772
AA	Hippocampus	MI0014228_hsa-miR-3065-5p	rs9895415	0.318966	62	74	-0.154494	0.032917	9.33192e-06	0.0238119
AA	Hippocampus	MI0000814_hsa-miR-338-3p	rs73437367	0.0431034	10	10	-0.228737	0.0492331	1.1246e-05	0.0271346
AA	Hippocampus	MI0000814_hsa-miR-338-3p	rs9902757	0.0603448	14	14	-0.215017	0.0468732	1.41501e-05	0.0302167
AA	Hippocampus	MI0000814_hsa-miR-338-3p	rs74387351	0.0991379	21	23	-0.149217	0.0315618	8.14867e-06	0.0211816
AA	Hippocampus	MI0000814_hsa-miR-338-3p	rs145711718	0.0387931	9	9	-0.252518	0.0540849	1.02779e-05	0.0256372
AA	Hippocampus	MI0006385_hsa-miR-1250-5p	rs148953276	0.0474138	11	11	-0.278564	0.0551464	2.21275e-06	0.00716049
AA	Hippocampus	MI0006316_hsa-miR-1227-3p	rs74811768	0.0474138	10	11	0.414454	0.0909299	1.58545e-05	0.0332547
AA	Hippocampus	MI0000271_hsa-miR-181c-5p	rs1073223	0.396552	77	92	-0.115793	0.0252054	1.37825e-05	0.0297315
AA	Hippocampus	MI0003139_hsa-miR-181d-5p	rs12975050	0.435345	78	101	0.0999779	0.0203666	3.94934e-06	0.0118873
AA	Hippocampus	MI0003139_hsa-miR-181d-5p	rs56037033	0.366379	73	85	-0.110454	0.0239017	1.23937e-05	0.0271346
AA	Hippocampus	MI0003139_hsa-miR-181d-5p	rs62125482	0.366379	73	85	-0.110454	0.0239017	1.23937e-05	0.0271346
AA	Hippocampus	MI0003139_hsa-miR-181d-5p	rs12977018	0.375	74	87	-0.105481	0.0235151	2.09616e-05	0.0414143
AA	Hippocampus	MI0003139_hsa-miR-181d-5p	rs77648748	0.275862	57	64	-0.11378	0.0256866	2.59911e-05	0.0486697
AA	Hippocampus	MI0003139_hsa-miR-181d-5p	rs12973016	0.418103	78	97	0.109445	0.0239811	1.5499e-05	0.0326942
AA	Hippocampus	MI0006407_hsa-miR-1270-5p	rs2545895	0.474138	84	110	-0.190743	0.0412081	1.20311e-05	0.0271346
AA	Hippocampus	MI0006407_hsa-miR-1270-5p	rs2545898	0.543103	81	106	-0.193703	0.0397871	4.64798e-06	0.013363
AA	Hippocampus	MI0006407_hsa-miR-1270-5p	rs1972630	0.543103	81	106	-0.193703	0.0397871	4.64798e-06	0.013363
AA	Hippocampus	MI0006407_hsa-miR-1270-5p	rs1972631	0.543103	81	106	-0.193703	0.0397871	4.64798e-06	0.013363
AA	Hippocampus	MI0006407_hsa-miR-1270-5p	rs2545945	0.474138	84	110	-0.190743	0.0412081	1.20311e-05	0.0271346
AA	Hippocampus	MI0006407_hsa-miR-1270-5p	rs2545947	0.547414	80	105	-0.183769	0.0397779	1.24574e-05	0.027154
AA	Hippocampus	MI0006407_hsa-miR-1270-5p	rs7258093	0.474138	84	110	-0.190743	0.0412081	1.20311e-05	0.0271346
AA	Hippocampus	MI0006407_hsa-miR-1270-5p	rs2545950	0.474138	84	110	-0.190743	0.0412081	1.20311e-05	0.0271346
AA	Hippocampus	MI0006407_hsa-miR-1270-5p	rs2701307	0.543103	81	106	-0.193703	0.0397871	4.64798e-06	0.013363
AA	Hippocampus	MI0006407_hsa-miR-1270-5p	rs2545955	0.474138	84	110	-0.190743	0.0412081	1.20311e-05	0.0271346
AA	Hippocampus	MI0006407_hsa-miR-1270-5p	rs2545957	0.474138	84	110	-0.190743	0.0412081	1.20311e-05	0.0271346
AA	Hippocampus	MI0006407_hsa-miR-1270-5p	rs2545958	0.474138	84	110	-0.190743	0.0412081	1.20311e-05	0.0271346
AA	Hippocampus	MI0006407_hsa-miR-1270-5p	rs2545959	0.474138	84	110	-0.190743	0.0412081	1.20311e-05	0.0271346
AA	Hippocampus	MI0006407_hsa-miR-1270-5p	rs2545960	0.543103	81	106	-0.193703	0.0397871	4.64798e-06	0.013363
AA	Hippocampus	MI0006407_hsa-miR-1270-5p	rs1483405532	0.469828	83	109	-0.185459	0.040709	1.5992e-05	0.0334923
AA	Hippocampus	MI0006407_hsa-miR-1270-5p	rs2701309	0.474138	84	110	-0.190743	0.0412081	1.20311e-05	0.0271346
AA	Hippocampus	MI0006407_hsa-miR-1270-5p	rs2701310	0.543103	81	106	-0.193703	0.0397871	4.64798e-06	0.013363
AA	Hippocampus	MI0006407_hsa-miR-1270-5p	rs1811292	0.474138	84	110	-0.190743	0.0412081	1.20311e-05	0.0271346
AA	Hippocampus	MI0006407_hsa-miR-1270-5p	rs1811293	0.474138	84	110	-0.190743	0.0412081	1.20311e-05	0.0271346
AA	Hippocampus	MI0006407_hsa-miR-1270-5p	rs918442	0.474138	84	110	-0.190743	0.0412081	1.20311e-05	0.0271346
AA	Hippocampus	MI0006407_hsa-miR-1270-5p	rs918443	0.547414	80	105	-0.196125	0.0390918	2.54606e-06	0.00810514
AA	Hippocampus	MI0006407_hsa-miR-1270-5p	rs2701312	0.474138	84	110	-0.190743	0.0412081	1.20311e-05	0.0271346
AA	Hippocampus	MI0006407_hsa-miR-1270-5p	rs2545968	0.474138	84	110	-0.190743	0.0412081	1.20311e-05	0.0271346
AA	Hippocampus	MI0006407_hsa-miR-1270-5p	rs2701313	0.625	71	87	-0.228208	0.0415427	3.48477e-07	0.00147672
AA	Hippocampus	MI0006407_hsa-miR-1270-5p	rs73010514	0.0560345	13	13	0.383935	0.0859153	2.23683e-05	0.0428236
AA	Hippocampus	MI0006407_hsa-miR-1270-5p	rs73010517	0.0560345	13	13	0.383935	0.0859153	2.23683e-05	0.0428236
AA	Hippocampus	MI0006407_hsa-miR-1270-5p	rs138165402	0.0560345	13	13	0.383935	0.0859153	2.23683e-05	0.0428236
AA	Hippocampus	MI0006407_hsa-miR-1270-5p	rs144816763	0.0560345	13	13	0.383935	0.0859153	2.23683e-05	0.0428236
AA	Hippocampus	MI0006407_hsa-miR-1270-5p	rs73010529	0.0560345	13	13	0.383935	0.0859153	2.23683e-05	0.0428236
AA	Hippocampus	MI0006407_hsa-miR-1270-5p	rs138935825	0.0560345	13	13	0.383935	0.0859153	2.23683e-05	0.0428236
AA	Hippocampus	MI0006407_hsa-miR-1270-5p	rs7249742	0.0560345	13	13	0.383935	0.0859153	2.23683e-05	0.0428236
AA	Hippocampus	MI0006407_hsa-miR-1270-5p	rs33930	0.0560345	13	13	0.383935	0.0859153	2.23683e-05	0.0428236
AA	Hippocampus	MI0006407_hsa-miR-1270-5p	rs7249873	0.0560345	13	13	0.383935	0.0859153	2.23683e-05	0.0428236
AA	Hippocampus	MI0006407_hsa-miR-1270-5p	rs7250879	0.0560345	13	13	0.383935	0.0859153	2.23683e-05	0.0428236
AA	Hippocampus	MI0006407_hsa-miR-1270-5p	rs73010541	0.0560345	13	13	0.383935	0.0859153	2.23683e-05	0.0428236
AA	Hippocampus	MI0006407_hsa-miR-1270-5p	rs117333127	0.0560345	13	13	0.383935	0.0859153	2.23683e-05	0.0428236
AA	Hippocampus	MI0006407_hsa-miR-1270-5p	rs7248139	0.0560345	13	13	0.383935	0.0859153	2.23683e-05	0.0428236
AA	Hippocampus	MI0006407_hsa-miR-1270-5p	rs73012616	0.0560345	13	13	0.383935	0.0859153	2.23683e-05	0.0428236
AA	Hippocampus	MI0006407_hsa-miR-1270-5p	rs73012627	0.0560345	13	13	0.383935	0.0859153	2.23683e-05	0.0428236
AA	Hippocampus	MI0003656_hsa-miR-641	rs60568017	0.344828	66	80	0.12849	0.0284919	1.91081e-05	0.0379998
AA	Hippocampus	MI0003656_hsa-miR-641	rs73933218	0.25	50	58	0.145203	0.0305497	7.37316e-06	0.0193619
AA	Hippocampus	MI0003656_hsa-miR-641	rs36058450	0.202586	42	47	0.179089	0.0330356	4.73726e-07	0.00186307
AA	Hippocampus	MI0003656_hsa-miR-641	rs874269	0.237069	50	55	0.210687	0.0298249	3.02288e-10	3.02743e-06
AA	Hippocampus	MI0003656_hsa-miR-641	rs73933225	0.24569	51	57	0.217039	0.0285821	2.50061e-11	5.59703e-07
AA	Hippocampus	MI0003656_hsa-miR-641	rs41275746	0.237069	49	55	0.228087	0.0285511	3.80071e-12	1.01403e-07
AA	Hippocampus	MI0003656_hsa-miR-641	rs76524493	0.237069	49	55	0.228087	0.0285511	3.80071e-12	1.01403e-07
AA	Hippocampus	MI0003656_hsa-miR-641	rs41275748	0.25	52	58	0.221317	0.0287072	1.44141e-11	3.4093e-07
AA	Hippocampus	MI0003656_hsa-miR-641	rs41275750	0.271552	55	63	0.196478	0.0297266	2.47409e-09	2.17135e-05
AA	Hippocampus	MI0003656_hsa-miR-641	rs3730055	0.241379	50	56	0.235083	0.0278078	4.06613e-13	1.49018e-08
AA	Hippocampus	MI0003656_hsa-miR-641	rs28746190	0.237069	49	55	0.240058	0.0274796	1.0418e-13	4.51369e-09
AA	Hippocampus	MI0003656_hsa-miR-641	rs3730262	0.258621	54	60	0.221578	0.0281057	6.28036e-12	1.63634e-07
AA	Hippocampus	MI0003656_hsa-miR-641	rs17846842	0.241379	50	56	0.217084	0.0288342	3.40029e-11	7.41177e-07
AA	Hippocampus	MI0003656_hsa-miR-641	rs11670860	0.232759	48	54	0.233372	0.0283121	1.12298e-12	3.70808e-08
AA	Hippocampus	MI0003656_hsa-miR-641	rs3730052	0.237069	49	55	0.228087	0.0285511	3.80071e-12	1.01403e-07
AA	Hippocampus	MI0003656_hsa-miR-641	rs58094119	0.237069	49	55	0.228087	0.0285511	3.80071e-12	1.01403e-07
AA	Hippocampus	MI0003656_hsa-miR-641	rs7247515	0.237069	49	55	0.228087	0.0285511	3.80071e-12	1.01403e-07
AA	Hippocampus	MI0003656_hsa-miR-641	rs2356230	0.237069	49	55	0.228087	0.0285511	3.80071e-12	1.01403e-07
AA	Hippocampus	MI0003656_hsa-miR-641	rs3730256	0.12069	27	28	0.194104	0.0426074	1.59979e-05	0.0334923
AA	Hippocampus	MI0003656_hsa-miR-641	rs10713309	0.237069	49	55	0.228087	0.0285511	3.80071e-12	1.01403e-07
AA	Hippocampus	MI0003656_hsa-miR-641	rs7252506	0.237069	49	55	0.228087	0.0285511	3.80071e-12	1.01403e-07
AA	Hippocampus	MI0003656_hsa-miR-641	rs78036157	0.24569	51	57	0.217039	0.0285821	2.50061e-11	5.59703e-07
AA	Hippocampus	MI0003656_hsa-miR-641	rs11670912	0.24569	51	57	0.217039	0.0285821	2.50061e-11	5.59703e-07
AA	Hippocampus	MI0003656_hsa-miR-641	rs73933232	0.237069	49	55	0.228087	0.0285511	3.80071e-12	1.01403e-07
AA	Hippocampus	MI0003656_hsa-miR-641	rs873143	0.24569	51	57	0.233889	0.0274838	3.1005e-13	1.16182e-08
AA	Hippocampus	MI0003656_hsa-miR-641	rs149397268	0.24569	51	57	0.233889	0.0274838	3.1005e-13	1.16182e-08
AA	Hippocampus	MI0003656_hsa-miR-641	rs201196129	0.24569	51	57	0.233889	0.0274838	3.1005e-13	1.16182e-08
AA	Hippocampus	MI0003656_hsa-miR-641	rs201976232	0.24569	51	57	0.233889	0.0274838	3.1005e-13	1.16182e-08
AA	Hippocampus	MI0003656_hsa-miR-641	rs11671439	0.25	52	58	0.223558	0.0278351	3.09677e-12	9.3043e-08
AA	Hippocampus	MI0003656_hsa-miR-641	rs77490733	0.24569	51	57	0.224509	0.0277671	2.39122e-12	7.45306e-08
AA	Hippocampus	MI0003656_hsa-miR-641	rs11667443	0.241379	50	56	0.234831	0.0274085	2.34617e-13	9.31489e-09
AA	Hippocampus	MI0003656_hsa-miR-641	rs78667702	0.24569	52	57	0.239446	0.0284603	4.94278e-13	1.79177e-08
AA	Hippocampus	MI0003656_hsa-miR-641	rs80230248	0.25	52	58	0.22287	0.0282886	6.44074e-12	1.66512e-07
AA	Hippocampus	MI0003656_hsa-miR-641	rs11669332	0.232759	48	54	0.233566	0.0279702	6.68862e-13	2.34807e-08
AA	Hippocampus	MI0003656_hsa-miR-641	rs1991823	0.431034	82	100	0.138434	0.0308648	2.10017e-05	0.041469
AA	Hippocampus	MI0003656_hsa-miR-641	rs11666690	0.237069	49	55	0.240057	0.0271401	6.14162e-14	2.76789e-09
AA	Hippocampus	MI0003656_hsa-miR-641	rs74632307	0.237069	49	55	0.240057	0.0271401	6.14162e-14	2.76789e-09
AA	Hippocampus	MI0003656_hsa-miR-641	rs73933236	0.228448	47	53	0.23542	0.0282533	7.29624e-13	2.45789e-08
AA	Hippocampus	MI0003656_hsa-miR-641	rs73933237	0.228448	47	53	0.23542	0.0282533	7.29624e-13	2.45789e-08
AA	Hippocampus	MI0003656_hsa-miR-641	rs73933238	0.228448	48	53	0.229216	0.0292995	8.38397e-12	2.10231e-07
AA	Hippocampus	MI0003656_hsa-miR-641	rs11669006	0.228448	47	53	0.23542	0.0282533	7.29624e-13	2.45789e-08
AA	Hippocampus	MI0003656_hsa-miR-641	rs73933240	0.228448	47	53	0.23542	0.0282533	7.29624e-13	2.45789e-08
AA	Hippocampus	MI0003656_hsa-miR-641	rs59106111	0.241379	50	56	0.217953	0.0285171	1.9783e-11	4.51895e-07
AA	Hippocampus	MI0003656_hsa-miR-641	rs73933241	0.237069	49	55	0.240057	0.0271401	6.14162e-14	2.76789e-09
AA	Hippocampus	MI0003656_hsa-miR-641	rs113116509	0.232759	48	54	0.233566	0.0279702	6.68862e-13	2.34807e-08
AA	Hippocampus	MI0003656_hsa-miR-641	rs74825295	0.232759	48	54	0.233566	0.0279702	6.68862e-13	2.34807e-08
AA	Hippocampus	MI0003656_hsa-miR-641	rs74365370	0.211207	44	49	0.221417	0.030202	8.64252e-11	1.43013e-06
AA	Hippocampus	MI0003656_hsa-miR-641	rs11668520	0.211207	44	49	0.221417	0.030202	8.64252e-11	1.43013e-06
AA	Hippocampus	MI0003656_hsa-miR-641	rs75064714	0.215517	45	50	0.215131	0.0303643	2.74228e-10	2.77138e-06
AA	Hippocampus	MI0003656_hsa-miR-641	rs150240344	0.211207	44	49	0.221417	0.030202	8.64252e-11	1.43013e-06
AA	Hippocampus	MI0003656_hsa-miR-641	rs75408639	0.211207	44	49	0.221417	0.030202	8.64252e-11	1.43013e-06
AA	Hippocampus	MI0003656_hsa-miR-641	rs35090721	0.211207	44	49	0.221417	0.030202	8.64252e-11	1.43013e-06
AA	Hippocampus	MI0003656_hsa-miR-641	rs78017046	0.211207	45	49	0.220988	0.0315032	3.80524e-10	3.79956e-06
AA	Hippocampus	MI0003656_hsa-miR-641	rs59058760	0.288793	58	67	0.144219	0.0301309	6.45564e-06	0.0173068
AA	Hippocampus	MI0003656_hsa-miR-641	rs56672337	0.288793	58	67	0.144219	0.0301309	6.45564e-06	0.0173068
AA	Hippocampus	MI0003656_hsa-miR-641	rs45497695	0.297414	59	69	0.144173	0.0302749	7.11073e-06	0.0187318
AA	Hippocampus	MI0003656_hsa-miR-641	rs112979901	0.297414	59	69	0.144173	0.0302749	7.11073e-06	0.0187318
AA	Hippocampus	MI0003656_hsa-miR-641	rs8105478	0.206897	43	48	0.225532	0.032227	4.10999e-10	4.09161e-06
AA	Hippocampus	MI0003656_hsa-miR-641	rs74768924	0.215517	45	50	0.227513	0.0314965	1.43443e-10	1.6496e-06
AA	Hippocampus	MI0003656_hsa-miR-641	rs113452492	0.215517	45	50	0.227513	0.0314965	1.43443e-10	1.6496e-06
AA	Hippocampus	MI0003656_hsa-miR-641	rs11668006	0.215517	45	50	0.227513	0.0314965	1.43443e-10	1.6496e-06
AA	Hippocampus	MI0003656_hsa-miR-641	rs6508937	0.215517	45	50	0.227513	0.0314965	1.43443e-10	1.6496e-06
AA	Hippocampus	MI0003656_hsa-miR-641	rs77209829	0.215517	45	50	0.227513	0.0314965	1.43443e-10	1.6496e-06
AA	Hippocampus	MI0003656_hsa-miR-641	rs7245751	0.215517	45	50	0.227513	0.0314965	1.43443e-10	1.6496e-06
AA	Hippocampus	MI0003656_hsa-miR-641	rs11670323	0.202586	44	47	0.238525	0.0324187	7.63011e-11	1.43013e-06
AA	Hippocampus	MI0003656_hsa-miR-641	rs7249819	0.215517	45	50	0.227513	0.0314965	1.43443e-10	1.6496e-06
AA	Hippocampus	MI0003656_hsa-miR-641	rs78044607	0.219828	46	51	0.234325	0.0306318	1.91487e-11	4.40422e-07
AA	Hippocampus	MI0003656_hsa-miR-641	rs11667768	0.215517	45	50	0.227513	0.0314965	1.43443e-10	1.6496e-06
AA	Hippocampus	MI0003656_hsa-miR-641	rs11667774	0.215517	45	50	0.227513	0.0314965	1.43443e-10	1.6496e-06
AA	Hippocampus	MI0003656_hsa-miR-641	rs76895241	0.219828	46	51	0.234325	0.0306318	1.91487e-11	4.40422e-07
AA	Hippocampus	MI0003656_hsa-miR-641	rs77827612	0.219828	46	51	0.234325	0.0306318	1.91487e-11	4.40422e-07
AA	Hippocampus	MI0003656_hsa-miR-641	rs11666860	0.215517	45	50	0.227513	0.0314965	1.43443e-10	1.6496e-06
AA	Hippocampus	MI0000803_hsa-miR-330-5p	rs200563922	0.0172414	4	4	0.288944	0.0645955	2.19963e-05	0.0427689
AA	Hippocampus	MI0000803_hsa-miR-330-5p	rs201593706	0.0172414	4	4	0.288944	0.0645955	2.19963e-05	0.0427689
AA	Hippocampus	MI0003786_hsa-miR-1323	rs35291886	0.142241	32	33	-0.282123	0.063338	2.36488e-05	0.0449142
AA	Hippocampus	MI0003177_hsa-miR-522-3p	rs11084304	0.599138	73	93	0.206876	0.0464566	2.3752e-05	0.0450588
AA	Hippocampus	MI0003177_hsa-miR-522-3p	rs3844453	0.599138	73	93	0.206876	0.0464566	2.3752e-05	0.0450588
AA	Hippocampus	MI0022648_hsa-miR-6803-3p	rs76628909	0.0258621	6	6	-0.359849	0.0783668	1.38965e-05	0.029958
AA	Hippocampus	MI0015873_hsa-miR-2355-3p	rs1263631	0.116379	24	27	0.129294	0.0292007	2.61673e-05	0.0489721
AA	Hippocampus	MI0015873_hsa-miR-2355-3p	rs1263597	0.0905172	20	21	0.148324	0.0334092	2.50099e-05	0.0469643
AA	Hippocampus	MI0015873_hsa-miR-2355-3p	rs2543594	0.0991379	22	23	0.14667	0.0323777	1.76687e-05	0.0358646
AA	Hippocampus	MI0015873_hsa-miR-2355-3p	rs2543593	0.172414	37	40	0.149023	0.0266296	2.24422e-07	0.00105713
AA	Hippocampus	MI0015873_hsa-miR-2355-3p	rs2269080	0.116379	25	27	0.145756	0.0295166	3.50984e-06	0.0106996
AA	Hippocampus	MI0015873_hsa-miR-2355-3p	rs1263617	0.12069	26	28	0.160361	0.0281403	1.44191e-07	0.000707175
AA	Hippocampus	MI0015873_hsa-miR-2355-3p	rs1263614	0.12069	26	28	0.160361	0.0281403	1.44191e-07	0.000707175
AA	Hippocampus	MI0015873_hsa-miR-2355-3p	rs1263612	0.12069	26	28	0.160361	0.0281403	1.44191e-07	0.000707175
AA	Hippocampus	MI0015873_hsa-miR-2355-3p	rs55986154	0.112069	24	26	0.156642	0.030207	1.27212e-06	0.0043828
AA	Hippocampus	MI0015873_hsa-miR-2355-3p	rs1269416	0.12069	26	28	0.160361	0.0281403	1.44191e-07	0.000707175
AA	Hippocampus	MI0015873_hsa-miR-2355-3p	rs1272881	0.12069	26	28	0.160361	0.0281403	1.44191e-07	0.000707175
AA	Hippocampus	MI0015873_hsa-miR-2355-3p	rs2244923	0.202586	43	47	0.173897	0.0212656	1.53788e-12	5.0283e-08
AA	Hippocampus	MI0015873_hsa-miR-2355-3p	rs1881934	0.323276	62	75	0.107778	0.0198102	4.36309e-07	0.00183288
AA	Hippocampus	MI0015873_hsa-miR-2355-3p	rs1881935	0.323276	62	75	0.0975899	0.0200252	4.55818e-06	0.0131844
AA	Hippocampus	MI0015873_hsa-miR-2355-3p	rs1263626	0.125	26	29	0.160376	0.0272228	6.22322e-08	0.000339682
AA	Hippocampus	MI0015873_hsa-miR-2355-3p	rs1263625	0.12069	26	28	0.160361	0.0281403	1.44191e-07	0.000707175
AA	Hippocampus	MI0000084_hsa-miR-26b-3p	rs112940003	0.012931	3	3	-0.686732	0.137241	2.68707e-06	0.00847818
AA	Hippocampus	MI0000084_hsa-miR-26b-3p	rs35422889	0.012931	3	3	-0.663045	0.112053	5.55155e-08	0.000319608
AA	Hippocampus	MI0000084_hsa-miR-26b-3p	rs72951770	0.012931	3	3	-0.662492	0.134334	3.60221e-06	0.0108819
AA	Hippocampus	MI0000084_hsa-miR-26b-3p	rs150402081	0.0215517	5	5	-0.41464	0.0929983	2.3259e-05	0.0442012
AA	Hippocampus	MI0000084_hsa-miR-26b-3p	rs116351802	0.0172414	4	4	-0.530199	0.102942	1.47136e-06	0.00499695
AA	Hippocampus	MI0006433_hsa-miR-1292-5p	chr20:1745776:G:GT	0.0344828	8	8	0.354127	0.0744936	7.34985e-06	0.0193159
AA	Hippocampus	MI0016007_hsa-miR-3617-5p	chr20:45599598:AC:A	0.478448	80	111	-0.134549	0.0297156	1.78135e-05	0.0361145
AA	Hippocampus	MI0016007_hsa-miR-3617-5p	rs6073905	0.383621	70	89	0.142051	0.0313012	1.71172e-05	0.0350867
AA	Hippocampus	MI0016007_hsa-miR-3617-5p	rs6073906	0.383621	70	89	0.142051	0.0313012	1.71172e-05	0.0350867
AA	Hippocampus	MI0016007_hsa-miR-3617-5p	rs2064504	0.383621	70	89	0.142051	0.0313012	1.71172e-05	0.0350867
AA	Hippocampus	MI0016007_hsa-miR-3617-5p	rs6124742	0.387931	71	90	0.149748	0.0309323	5.18697e-06	0.0144155
AA	Hippocampus	MI0016007_hsa-miR-3617-5p	rs6032530	0.383621	70	89	0.142051	0.0313012	1.71172e-05	0.0350867
AA	Hippocampus	MI0016007_hsa-miR-3617-5p	rs6032531	0.568965	75	100	0.136657	0.0300373	1.63777e-05	0.0341374
AA	Hippocampus	MI0016007_hsa-miR-3617-5p	rs4625980	0.383621	70	89	0.142051	0.0313012	1.71172e-05	0.0350867
AA	Hippocampus	MI0016007_hsa-miR-3617-5p	rs6032535	0.383621	70	89	0.142051	0.0313012	1.71172e-05	0.0350867
AA	Hippocampus	MI0016007_hsa-miR-3617-5p	rs3746494	0.383621	70	89	0.142051	0.0313012	1.71172e-05	0.0350867
AA	Hippocampus	MI0016007_hsa-miR-3617-5p	rs6032544	0.383621	70	89	0.142051	0.0313012	1.71172e-05	0.0350867
AA	Hippocampus	MI0016007_hsa-miR-3617-5p	rs6104348	0.383621	70	89	0.142051	0.0313012	1.71172e-05	0.0350867
AA	Hippocampus	MI0016007_hsa-miR-3617-5p	rs6104349	0.383621	70	89	0.142051	0.0313012	1.71172e-05	0.0350867
AA	Hippocampus	MI0016007_hsa-miR-3617-5p	rs2868349	0.383621	70	89	0.142051	0.0313012	1.71172e-05	0.0350867
AA	Hippocampus	MI0016007_hsa-miR-3617-5p	rs6032548	0.383621	70	89	0.142051	0.0313012	1.71172e-05	0.0350867
AA	Hippocampus	MI0015866_hsa-miR-4326	rs6011715	0.284483	53	66	-0.27907	0.0558473	2.7626e-06	0.00869181
AA	Hippocampus	MI0015866_hsa-miR-4326	rs2236195	0.301724	56	70	-0.304066	0.0526226	1.02027e-07	0.000521074
AA	Hippocampus	MI0015866_hsa-miR-4326	rs911065	0.301724	56	70	-0.304066	0.0526226	1.02027e-07	0.000521074
AA	Hippocampus	MI0015866_hsa-miR-4326	rs1543449	0.297414	55	69	-0.268167	0.0547731	4.16132e-06	0.0123559
