## Supplementary Tables for "Genetic architecture of miRNA expression in human brain and its contribution to brain disorders": SuppTable_3_eQTL_emir.xlsx (part 3 of 3)

### Sheet: SuppTable_3_eQTL_emir (continued)
Patil et al., Genetic architecture of miRNA expression in human brain and its contribution to brain disorders
AA	Hippocampus	MI0015866_hsa-miR-4326	rs9917458	0.366379	69	85	0.354145	0.0510027	5.29726e-10	5.04756e-06
AA	Hippocampus	MI0015866_hsa-miR-4326	rs7263455	0.487069	84	113	0.423466	0.040712	3.28399e-17	2.23513e-12
AA	Hippocampus	MI0015866_hsa-miR-4326	rs753686	0.366379	69	85	0.348733	0.0514057	1.10969e-09	1.04249e-05
AA	Hippocampus	MI0000482_hsa-miR-185-3p	rs144421249	0.0862069	19	20	-0.379118	0.0747109	2.01258e-06	0.00665213
AA	Hippocampus	MI0000482_hsa-miR-185-5p	rs73877389	0.0474138	11	11	-0.210157	0.0444805	8.24818e-06	0.0212088
AA	Hippocampus	MI0000482_hsa-miR-185-5p	rs56114807	0.0474138	11	11	-0.210157	0.0444805	8.24818e-06	0.0212088
AA	Hippocampus	MI0000482_hsa-miR-185-5p	rs73877390	0.0474138	11	11	-0.210157	0.0444805	8.24818e-06	0.0212088
AA	Hippocampus	MI0000482_hsa-miR-185-5p	rs3788309	0.0474138	11	11	-0.210157	0.0444805	8.24818e-06	0.0212088
AA	Hippocampus	MI0000482_hsa-miR-185-5p	rs56312415	0.0474138	11	11	-0.210157	0.0444805	8.24818e-06	0.0212088
AA	Hippocampus	MI0000482_hsa-miR-185-5p	rs79388039	0.0474138	11	11	-0.210157	0.0444805	8.24818e-06	0.0212088
AA	Hippocampus	MI0000482_hsa-miR-185-5p	rs58882338	0.0474138	11	11	-0.210157	0.0444805	8.24818e-06	0.0212088
AA	Hippocampus	MI0000482_hsa-miR-185-5p	rs56751524	0.0474138	11	11	-0.210157	0.0444805	8.24818e-06	0.0212088
AA	Hippocampus	MI0000482_hsa-miR-185-5p	rs58923483	0.0474138	11	11	-0.210157	0.0444805	8.24818e-06	0.0212088
AA	Hippocampus	MI0000482_hsa-miR-185-5p	rs56028119	0.0474138	11	11	-0.210157	0.0444805	8.24818e-06	0.0212088
AA	Hippocampus	MI0000482_hsa-miR-185-5p	rs56892289	0.0474138	11	11	-0.210157	0.0444805	8.24818e-06	0.0212088
AA	Hippocampus	MI0000482_hsa-miR-185-5p	rs73877392	0.0732759	17	17	-0.194579	0.0352804	3.17427e-07	0.00135201
AA	Hippocampus	MI0000482_hsa-miR-185-5p	rs58952190	0.0732759	17	17	-0.194579	0.0352804	3.17427e-07	0.00135201
AA	Hippocampus	MI0000482_hsa-miR-185-5p	rs55655113	0.0732759	17	17	-0.194579	0.0352804	3.17427e-07	0.00135201
AA	Hippocampus	MI0000482_hsa-miR-185-5p	rs58170165	0.0732759	17	17	-0.194579	0.0352804	3.17427e-07	0.00135201
AA	Hippocampus	MI0000482_hsa-miR-185-5p	rs73877395	0.0517241	12	12	-0.23138	0.0410281	1.86149e-07	0.000895237
AA	Hippocampus	MI0000482_hsa-miR-185-5p	rs73877396	0.0775862	18	18	-0.171883	0.0357876	6.04537e-06	0.0164449
AA	Hippocampus	MI0000482_hsa-miR-185-5p	rs73877397	0.0775862	18	18	-0.171883	0.0357876	6.04537e-06	0.0164449
AA	Hippocampus	MI0000482_hsa-miR-185-5p	rs73877398	0.0775862	18	18	-0.171883	0.0357876	6.04537e-06	0.0164449
AA	Hippocampus	MI0000482_hsa-miR-185-5p	rs76320614	0.0775862	18	18	-0.171883	0.0357876	6.04537e-06	0.0164449
AA	Hippocampus	MI0000482_hsa-miR-185-5p	rs79956748	0.0775862	18	18	-0.171883	0.0357876	6.04537e-06	0.0164449
AA	Hippocampus	MI0000482_hsa-miR-185-5p	rs73877400	0.0775862	18	18	-0.171883	0.0357876	6.04537e-06	0.0164449
AA	Hippocampus	MI0000482_hsa-miR-185-5p	rs60860719	0.0517241	12	12	-0.23138	0.0410281	1.86149e-07	0.000895237
AA	Hippocampus	MI0000482_hsa-miR-185-5p	rs61358034	0.0560345	13	13	-0.224078	0.0399598	2.13617e-07	0.00101774
AA	Hippocampus	MI0000482_hsa-miR-185-5p	rs60421292	0.0775862	18	18	-0.171883	0.0357876	6.04537e-06	0.0164449
AA	Hippocampus	MI0000482_hsa-miR-185-5p	rs60394271	0.0775862	18	18	-0.171883	0.0357876	6.04537e-06	0.0164449
AA	Hippocampus	MI0000482_hsa-miR-185-5p	rs58879524	0.0775862	18	18	-0.171883	0.0357876	6.04537e-06	0.0164449
AA	Hippocampus	MI0000482_hsa-miR-185-5p	rs58299207	0.0775862	18	18	-0.171883	0.0357876	6.04537e-06	0.0164449
AA	Hippocampus	MI0000482_hsa-miR-185-5p	rs73877401	0.0775862	18	18	-0.171883	0.0357876	6.04537e-06	0.0164449
AA	Hippocampus	MI0000482_hsa-miR-185-5p	rs73877402	0.0689655	16	16	-0.181346	0.0374873	5.26316e-06	0.0145787
AA	Hippocampus	MI0000482_hsa-miR-185-5p	rs73880003	0.0689655	16	16	-0.181346	0.0374873	5.26316e-06	0.0145787
AA	Hippocampus	MI0000482_hsa-miR-185-5p	rs16982751	0.0689655	16	16	-0.181346	0.0374873	5.26316e-06	0.0145787
AA	Hippocampus	MI0000482_hsa-miR-185-5p	rs55793425	0.0517241	12	12	-0.23138	0.0410281	1.86149e-07	0.000895237
AA	Hippocampus	MI0000482_hsa-miR-185-5p	rs56154039	0.0775862	18	18	-0.171883	0.0357876	6.04537e-06	0.0164449
AA	Hippocampus	MI0000482_hsa-miR-185-5p	rs55887811	0.0689655	16	16	-0.181346	0.0374873	5.26316e-06	0.0145787
AA	Hippocampus	MI0000482_hsa-miR-185-5p	rs61675186	0.0517241	12	12	-0.23138	0.0410281	1.86149e-07	0.000895237
AA	Hippocampus	MI0000482_hsa-miR-185-5p	rs118052695	0.0560345	13	13	-0.218113	0.0416905	1.05005e-06	0.00370969
AA	Hippocampus	MI0000482_hsa-miR-185-5p	rs73880015	0.0603448	14	14	-0.196013	0.0393523	2.94922e-06	0.00922675
AA	Hippocampus	MI0000482_hsa-miR-185-5p	rs144844607	0.0603448	14	14	-0.179364	0.0395076	1.69976e-05	0.0350867
AA	Hippocampus	MI0000482_hsa-miR-185-5p	rs73880017	0.0560345	13	13	-0.212929	0.0398221	6.47863e-07	0.00241142
AA	Hippocampus	MI0000482_hsa-miR-185-5p	rs73880018	0.0560345	13	13	-0.212929	0.0398221	6.47863e-07	0.00241142
AA	Hippocampus	MI0000482_hsa-miR-185-5p	rs55733201	0.0560345	13	13	-0.212929	0.0398221	6.47863e-07	0.00241142
AA	Hippocampus	MI0000482_hsa-miR-185-5p	rs73880021	0.0646552	15	15	-0.184509	0.03825	5.56094e-06	0.0153145
AA	Hippocampus	MI0000482_hsa-miR-185-5p	rs45454096	0.0646552	15	15	-0.184509	0.03825	5.56094e-06	0.0153145
AA	Hippocampus	MI0000482_hsa-miR-185-5p	rs45616631	0.0646552	15	15	-0.184509	0.03825	5.56094e-06	0.0153145
AA	Hippocampus	MI0000482_hsa-miR-185-5p	rs141796830	0.0560345	13	13	-0.212929	0.0398221	6.47863e-07	0.00241142
AA	Hippocampus	MI0000482_hsa-miR-185-5p	rs141294168	0.0560345	13	13	-0.212929	0.0398221	6.47863e-07	0.00241142
AA	Hippocampus	MI0000482_hsa-miR-185-5p	rs149813069	0.0560345	13	13	-0.212929	0.0398221	6.47863e-07	0.00241142
AA	Hippocampus	MI0000482_hsa-miR-185-5p	rs73880029	0.0689655	15	16	-0.188803	0.0334367	1.80595e-07	0.000879252
AA	Hippocampus	MI0000482_hsa-miR-185-5p	rs34068292	0.0689655	15	16	-0.188803	0.0334367	1.80595e-07	0.000879252
AA	Hippocampus	MI0000482_hsa-miR-185-5p	rs2240713	0.0689655	15	16	-0.178654	0.0338878	8.87769e-07	0.003187
AA	Hippocampus	MI0000482_hsa-miR-185-5p	rs73880035	0.0732759	16	17	-0.16917	0.0333332	2.00727e-06	0.00664115
AA	Hippocampus	MI0000482_hsa-miR-185-5p	rs60067834	0.0689655	15	16	-0.190376	0.0329344	1.01048e-07	0.000518459
AA	Hippocampus	MI0000482_hsa-miR-185-5p	rs55725132	0.0689655	15	16	-0.190376	0.0329344	1.01048e-07	0.000518459
AA	Hippocampus	MI0000482_hsa-miR-185-5p	rs33992092	0.0603448	13	14	-0.204245	0.0345362	5.63214e-08	0.000319608
AA	Hippocampus	MI0000482_hsa-miR-185-5p	rs17173678	0.0689655	15	16	-0.190376	0.0329344	1.01048e-07	0.000518459
AA	Hippocampus	MI0000482_hsa-miR-185-5p	rs55851137	0.0603448	13	14	-0.204245	0.0345362	5.63214e-08	0.000319608
AA	Hippocampus	MI0000482_hsa-miR-185-5p	rs58404178	0.0603448	13	14	-0.204245	0.0345362	5.63214e-08	0.000319608
AA	Hippocampus	MI0000482_hsa-miR-185-5p	rs73880048	0.0689655	15	16	-0.190376	0.0329344	1.01048e-07	0.000518459
AA	Hippocampus	MI0000482_hsa-miR-185-5p	rs73880050	0.0560345	12	13	-0.215443	0.035292	2.42182e-08	0.000147657
AA	Hippocampus	MI0000482_hsa-miR-185-5p	rs73880056	0.0603448	13	14	-0.204245	0.0345362	5.63214e-08	0.000319608
AA	Hippocampus	MI0000482_hsa-miR-185-5p	rs73880057	0.0689655	15	16	-0.190376	0.0329344	1.01048e-07	0.000518459
AA	Hippocampus	MI0000482_hsa-miR-185-5p	rs56237973	0.0689655	15	16	-0.190376	0.0329344	1.01048e-07	0.000518459
AA	Hippocampus	MI0000482_hsa-miR-185-5p	rs78859690	0.0732759	16	17	-0.170721	0.0327506	1.13632e-06	0.00398911
AA	Hippocampus	MI0000482_hsa-miR-185-5p	rs73880059	0.0732759	16	17	-0.170721	0.0327506	1.13632e-06	0.00398911
AA	Hippocampus	MI0000482_hsa-miR-185-5p	rs55966127	0.0732759	16	17	-0.170721	0.0327506	1.13632e-06	0.00398911
AA	Hippocampus	MI0000482_hsa-miR-185-5p	rs73880060	0.0689655	15	16	-0.190376	0.0329344	1.01048e-07	0.000518459
AA	Hippocampus	MI0000482_hsa-miR-185-5p	rs73880061	0.0689655	15	16	-0.190376	0.0329344	1.01048e-07	0.000518459
AA	Hippocampus	MI0000482_hsa-miR-185-5p	rs2073745	0.284483	56	66	-0.0891268	0.0197513	1.89058e-05	0.03762
AA	Hippocampus	MI0000482_hsa-miR-185-5p	rs73880064	0.0689655	15	16	-0.190376	0.0329344	1.01048e-07	0.000518459
AA	Hippocampus	MI0000482_hsa-miR-185-5p	rs73880066	0.0603448	13	14	-0.204245	0.0345362	5.63214e-08	0.000319608
AA	Hippocampus	MI0000482_hsa-miR-185-5p	rs55702521	0.0689655	15	16	-0.190376	0.0329344	1.01048e-07	0.000518459
AA	Hippocampus	MI0000482_hsa-miR-185-5p	rs73880069	0.0689655	15	16	-0.190376	0.0329344	1.01048e-07	0.000518459
AA	Hippocampus	MI0000482_hsa-miR-185-5p	rs59895465	0.0689655	15	16	-0.190376	0.0329344	1.01048e-07	0.000518459
AA	Hippocampus	MI0000482_hsa-miR-185-5p	rs113783419	0.0689655	15	16	-0.190376	0.0329344	1.01048e-07	0.000518459
AA	Hippocampus	MI0000482_hsa-miR-185-5p	chr22:20010858:T:TC	0.0689655	15	16	-0.190376	0.0329344	1.01048e-07	0.000518459
AA	Hippocampus	MI0000482_hsa-miR-185-5p	rs73877106	0.0689655	15	16	-0.190376	0.0329344	1.01048e-07	0.000518459
AA	Hippocampus	MI0000482_hsa-miR-185-5p	rs73877107	0.0689655	15	16	-0.190376	0.0329344	1.01048e-07	0.000518459
AA	Hippocampus	MI0000482_hsa-miR-185-5p	rs76206039	0.0689655	15	16	-0.190376	0.0329344	1.01048e-07	0.000518459
AA	Hippocampus	MI0000482_hsa-miR-185-5p	rs111598545	0.0689655	15	16	-0.190376	0.0329344	1.01048e-07	0.000518459
AA	Hippocampus	MI0000482_hsa-miR-185-5p	rs73877109	0.0689655	15	16	-0.190376	0.0329344	1.01048e-07	0.000518459
AA	Hippocampus	MI0000482_hsa-miR-185-5p	rs2531702	0.0646552	14	15	-0.194167	0.0344327	1.86563e-07	0.000895237
AA	Hippocampus	MI0000482_hsa-miR-185-5p	rs2531705	0.0689655	14	16	-0.184604	0.032978	2.22833e-07	0.00105113
AA	Hippocampus	MI0000482_hsa-miR-185-5p	rs2520732	0.0646552	14	15	-0.194167	0.0344327	1.86563e-07	0.000895237
AA	Hippocampus	MI0000482_hsa-miR-185-5p	rs2531722	0.0689655	14	16	-0.184604	0.032978	2.22833e-07	0.00105113
AA	Hippocampus	MI0000482_hsa-miR-185-5p	rs34438319	0.0646552	14	15	-0.194167	0.0344327	1.86563e-07	0.000895237
AA	Hippocampus	MI0000482_hsa-miR-185-5p	rs112637156	0.0560345	12	13	-0.219354	0.0358592	2.29078e-08	0.000143157
AA	Hippocampus	MI0000482_hsa-miR-185-5p	rs2531710	0.0646552	14	15	-0.194167	0.0344327	1.86563e-07	0.000895237
AA	Hippocampus	MI0000482_hsa-miR-185-5p	rs2531712	0.0689655	14	16	-0.184604	0.032978	2.22833e-07	0.00105113
AA	Hippocampus	MI0000482_hsa-miR-185-5p	rs2520734	0.0646552	14	15	-0.194167	0.0344327	1.86563e-07	0.000895237
AA	Hippocampus	MI0000482_hsa-miR-185-5p	rs115650955	0.0646552	14	15	-0.190576	0.035211	4.91505e-07	0.00190602
AA	Hippocampus	MI0000482_hsa-miR-185-5p	rs389471	0.0646552	14	15	-0.190576	0.035211	4.91505e-07	0.00190602
AA	Hippocampus	MI0000482_hsa-miR-185-5p	rs409519	0.0646552	14	15	-0.190576	0.035211	4.91505e-07	0.00190602
AA	Hippocampus	MI0000482_hsa-miR-185-5p	rs446388	0.0646552	14	15	-0.190576	0.035211	4.91505e-07	0.00190602
AA	Hippocampus	MI0000482_hsa-miR-185-5p	rs455049	0.0646552	14	15	-0.190576	0.035211	4.91505e-07	0.00190602
AA	Hippocampus	MI0000482_hsa-miR-185-5p	rs58869116	0.0646552	14	15	-0.190576	0.035211	4.91505e-07	0.00190602
AA	Hippocampus	MI0000482_hsa-miR-185-5p	rs371197	0.0646552	14	15	-0.190576	0.035211	4.91505e-07	0.00190602
AA	Hippocampus	MI0000482_hsa-miR-185-5p	rs695444	0.0646552	14	15	-0.190576	0.035211	4.91505e-07	0.00190602
AA	Hippocampus	MI0000482_hsa-miR-185-5p	rs695727	0.0646552	14	15	-0.190576	0.035211	4.91505e-07	0.00190602
AA	Hippocampus	MI0000482_hsa-miR-185-5p	rs366148	0.0646552	14	15	-0.190576	0.035211	4.91505e-07	0.00190602
AA	Hippocampus	MI0000482_hsa-miR-185-5p	rs367451	0.0646552	14	15	-0.190576	0.035211	4.91505e-07	0.00190602
AA	Hippocampus	MI0000482_hsa-miR-185-5p	rs446059	0.0689655	15	16	-0.173973	0.0349452	2.97965e-06	0.00930449
AA	Hippocampus	MI0000482_hsa-miR-185-5p	rs713982	0.103448	23	24	-0.146189	0.0313012	1.02191e-05	0.0255096
AA	Hippocampus	MI0000482_hsa-miR-185-5p	rs114715156	0.0603448	13	14	-0.199645	0.0357004	2.28207e-07	0.00107193
AA	Hippocampus	MI0000482_hsa-miR-185-5p	rs112351019	0.0560345	12	13	-0.219354	0.0358592	2.29078e-08	0.000143157
AA	Hippocampus	MI0000482_hsa-miR-185-5p	rs74931122	0.0646552	14	15	-0.169743	0.0365843	1.15228e-05	0.0271346
AA	Hippocampus	MI0000482_hsa-miR-185-5p	rs116622544	0.0560345	12	13	-0.197261	0.0374972	9.30486e-07	0.00332603
AA	Hippocampus	MI0016438_hsa-miR-3928-3p	rs71331240	0.0344828	8	8	-0.410241	0.0875066	9.52997e-06	0.0240232
AA	Hippocampus	MI0016438_hsa-miR-3928-3p	rs13057281	0.0301724	7	7	-0.445703	0.0919488	5.06085e-06	0.0141552
AA	Hippocampus	MI0005560_hsa-miR-885-3p	rs79546983	0.0387931	9	9	-0.401753	0.0878668	1.49955e-05	0.0318334
AA	Hippocampus	MI0005560_hsa-miR-885-3p	rs79763058	0.0344828	8	8	-0.49373	0.0926641	7.01268e-07	0.00259572
AA	Hippocampus	MI0005560_hsa-miR-885-3p	rs151282265	0.0301724	7	7	-0.40351	0.0891316	1.78648e-05	0.0361966
AA	Hippocampus	MI0005560_hsa-miR-885-3p	rs73018761	0.0301724	7	7	-0.499678	0.110159	1.72632e-05	0.0353425
AA	Hippocampus	MI0005560_hsa-miR-885-3p	rs141810252	0.012931	3	3	-1.13838	0.166972	9.49079e-10	8.94123e-06
AA	Hippocampus	MI0022210_hsa-miR-548ay-3p	rs6774720	0.0991379	22	23	-0.215258	0.0477476	1.92157e-05	0.0381683
AA	Hippocampus	MI0016789_hsa-miR-4446-3p	rs75418597	0.172414	34	40	-0.153538	0.0345019	2.40245e-05	0.0455239
AA	Hippocampus	MI0016789_hsa-miR-4446-3p	rs12635864	0.193966	39	45	0.163981	0.0362626	1.82194e-05	0.0368254
AA	Hippocampus	MI0017868_hsa-miR-5002-5p	rs148377032	0.0215517	5	5	-0.488356	0.102178	6.63665e-06	0.0176361
AA	Hippocampus	MI0017868_hsa-miR-5002-5p	rs116685216	0.0215517	5	5	-0.488356	0.102178	6.63665e-06	0.0176361
AA	Hippocampus	MI0017868_hsa-miR-5002-5p	rs115335672	0.0215517	5	5	-0.488356	0.102178	6.63665e-06	0.0176361
AA	Hippocampus	MI0017868_hsa-miR-5002-5p	rs115818995	0.0215517	5	5	-0.488356	0.102178	6.63665e-06	0.0176361
AA	Hippocampus	MI0017868_hsa-miR-5002-5p	rs200609333	0.0215517	5	5	-0.488356	0.102178	6.63665e-06	0.0176361
AA	Hippocampus	MI0017868_hsa-miR-5002-5p	rs116049322	0.0215517	5	5	-0.488356	0.102178	6.63665e-06	0.0176361
AA	Hippocampus	MI0003583_hsa-miR-576-5p	rs17586974	0.012931	3	3	-0.534364	0.112787	7.83019e-06	0.0204174
AA	Hippocampus	MI0003583_hsa-miR-576-5p	rs76388118	0.0172414	4	4	-0.427867	0.0951848	2.02126e-05	0.0400055
AA	Hippocampus	MI0003583_hsa-miR-576-5p	rs184288035	0.012931	3	3	-0.534364	0.112787	7.83019e-06	0.0204174
AA	Hippocampus	MI0003583_hsa-miR-576-5p	rs115021027	0.012931	3	3	-0.534364	0.112787	7.83019e-06	0.0204174
AA	Hippocampus	MI0003583_hsa-miR-576-5p	rs77815757	0.012931	3	3	-0.499587	0.112717	2.57277e-05	0.0482306
AA	Hippocampus	MI0003583_hsa-miR-576-5p	rs17041377	0.0344828	8	8	-0.301375	0.0666576	1.82762e-05	0.0368956
AA	Hippocampus	MI0003583_hsa-miR-576-5p	rs115922471	0.0215517	5	5	-0.474406	0.0816094	8.76235e-08	0.000468383
AA	Hippocampus	MI0006373_hsa-miR-1243	rs29331	0.0172414	4	4	-0.456258	0.0922037	3.36674e-06	0.0103216
AA	Hippocampus	MI0006373_hsa-miR-1243	rs17591736	0.0172414	4	4	-0.456258	0.0922037	3.36674e-06	0.0103216
AA	Hippocampus	MI0003584_hsa-miR-577-5p	rs147333211	0.012931	3	3	1.26682	0.233523	4.66306e-07	0.00184696
AA	Hippocampus	MI0003584_hsa-miR-577-5p	rs146781439	0.012931	3	3	1.26682	0.233523	4.66306e-07	0.00184696
AA	Hippocampus	MI0003584_hsa-miR-577-5p	rs75152126	0.012931	3	3	1.26682	0.233523	4.66306e-07	0.00184696
AA	Hippocampus	MI0003584_hsa-miR-577-5p	rs7678561	0.012931	3	3	1.26682	0.233523	4.66306e-07	0.00184696
AA	Hippocampus	MI0003584_hsa-miR-577-5p	rs75281083	0.012931	3	3	1.26682	0.233523	4.66306e-07	0.00184696
AA	Hippocampus	MI0003584_hsa-miR-577-5p	rs6858443	0.012931	3	3	1.26682	0.233523	4.66306e-07	0.00184696
AA	Hippocampus	MI0003584_hsa-miR-577-5p	rs75274113	0.012931	3	3	1.26682	0.233523	4.66306e-07	0.00184696
AA	Hippocampus	MI0003584_hsa-miR-577-5p	rs6844616	0.012931	3	3	1.26682	0.233523	4.66306e-07	0.00184696
AA	Hippocampus	MI0003584_hsa-miR-577-5p	rs114786272	0.012931	3	3	1.26682	0.233523	4.66306e-07	0.00184696
AA	Hippocampus	MI0003584_hsa-miR-577-5p	rs138634352	0.012931	3	3	1.26682	0.233523	4.66306e-07	0.00184696
AA	Hippocampus	MI0003584_hsa-miR-577-5p	rs78984383	0.012931	3	3	1.26682	0.233523	4.66306e-07	0.00184696
AA	Hippocampus	MI0003584_hsa-miR-577-5p	rs75226348	0.012931	3	3	1.26682	0.233523	4.66306e-07	0.00184696
AA	Hippocampus	MI0003584_hsa-miR-577-5p	rs76770856	0.012931	3	3	1.26682	0.233523	4.66306e-07	0.00184696
AA	Hippocampus	MI0003584_hsa-miR-577-5p	rs112134726	0.012931	3	3	1.26682	0.233523	4.66306e-07	0.00184696
AA	Hippocampus	MI0003584_hsa-miR-577-5p	rs112147024	0.012931	3	3	1.26682	0.233523	4.66306e-07	0.00184696
AA	Hippocampus	MI0003584_hsa-miR-577-5p	rs138281198	0.012931	3	3	1.26682	0.233523	4.66306e-07	0.00184696
AA	Hippocampus	MI0003584_hsa-miR-577-5p	rs80157329	0.012931	3	3	1.26682	0.233523	4.66306e-07	0.00184696
AA	Hippocampus	MI0003584_hsa-miR-577-5p	rs78614524	0.012931	3	3	1.26682	0.233523	4.66306e-07	0.00184696
AA	Hippocampus	MI0003584_hsa-miR-577-5p	rs75735551	0.012931	3	3	1.26682	0.233523	4.66306e-07	0.00184696
AA	Hippocampus	MI0003584_hsa-miR-577-5p	rs79694792	0.012931	3	3	1.26682	0.233523	4.66306e-07	0.00184696
AA	Hippocampus	MI0003584_hsa-miR-577-5p	rs1841431	0.012931	3	3	1.26682	0.233523	4.66306e-07	0.00184696
AA	Hippocampus	MI0003584_hsa-miR-577-5p	rs139864208	0.012931	3	3	1.26682	0.233523	4.66306e-07	0.00184696
AA	Hippocampus	MI0003584_hsa-miR-577-5p	rs80050223	0.0689655	13	16	0.450154	0.0935825	5.8702e-06	0.0161262
AA	Hippocampus	MI0003584_hsa-miR-577-5p	rs56397805	0.0474138	10	11	0.555022	0.122195	1.68598e-05	0.0349458
AA	Hippocampus	MI0003584_hsa-miR-577-5p	rs73848142	0.0732759	14	17	0.44854	0.0902874	3.10999e-06	0.00964827
AA	Hippocampus	MI0003584_hsa-miR-577-5p	rs73848144	0.0474138	10	11	0.555022	0.122195	1.68598e-05	0.0349458
AA	Hippocampus	MI0003584_hsa-miR-577-5p	rs74719791	0.012931	3	3	1.26682	0.233523	4.66306e-07	0.00184696
AA	Hippocampus	MI0003584_hsa-miR-577-5p	rs200386505	0.012931	3	3	1.26682	0.233523	4.66306e-07	0.00184696
AA	Hippocampus	MI0003584_hsa-miR-577-5p	rs74594178	0.012931	3	3	1.26682	0.233523	4.66306e-07	0.00184696
AA	Hippocampus	MI0003584_hsa-miR-577-5p	rs7671567	0.0732759	14	17	0.422336	0.0925822	1.56229e-05	0.0328103
AA	Hippocampus	MI0003584_hsa-miR-577-5p	rs375114161	0.0474138	10	11	0.555022	0.122195	1.68598e-05	0.0349458
AA	Hippocampus	MI0003584_hsa-miR-577-5p	rs116208544	0.012931	3	3	1.26682	0.233523	4.66306e-07	0.00184696
AA	Hippocampus	MI0003584_hsa-miR-577-5p	rs145371229	0.012931	3	3	1.26682	0.233523	4.66306e-07	0.00184696
AA	Hippocampus	MI0003584_hsa-miR-577-5p	rs111316062	0.0732759	14	17	0.422336	0.0925822	1.56229e-05	0.0328103
AA	Hippocampus	MI0003584_hsa-miR-577-5p	rs138380975	0.0732759	14	17	0.422336	0.0925822	1.56229e-05	0.0328103
AA	Hippocampus	MI0003584_hsa-miR-577-5p	rs138104010	0.012931	3	3	1.26682	0.233523	4.66306e-07	0.00184696
AA	Hippocampus	MI0003584_hsa-miR-577-5p	rs74969209	0.012931	3	3	1.26682	0.233523	4.66306e-07	0.00184696
AA	Hippocampus	MI0003584_hsa-miR-577-5p	rs79697933	0.012931	3	3	1.26682	0.233523	4.66306e-07	0.00184696
AA	Hippocampus	MI0003584_hsa-miR-577-5p	rs7682565	0.0732759	14	17	0.422336	0.0925822	1.56229e-05	0.0328103
AA	Hippocampus	MI0003584_hsa-miR-577-5p	rs56228000	0.0732759	14	17	0.422336	0.0925822	1.56229e-05	0.0328103
AA	Hippocampus	MI0003584_hsa-miR-577-5p	rs142196505	0.0474138	10	11	0.555022	0.122195	1.68598e-05	0.0349458
AA	Hippocampus	MI0003584_hsa-miR-577-5p	rs73845890	0.0474138	10	11	0.555022	0.122195	1.68598e-05	0.0349458
AA	Hippocampus	MI0003584_hsa-miR-577-5p	rs73845892	0.0517241	11	12	0.543824	0.115881	9.35058e-06	0.0238212
AA	Hippocampus	MI0003584_hsa-miR-577-5p	rs73845893	0.0474138	10	11	0.555022	0.122195	1.68598e-05	0.0349458
AA	Hippocampus	MI0003584_hsa-miR-577-5p	rs75218624	0.012931	3	3	1.26682	0.233523	4.66306e-07	0.00184696
AA	Hippocampus	MI0003584_hsa-miR-577-5p	rs78617882	0.012931	3	3	1.26682	0.233523	4.66306e-07	0.00184696
AA	Hippocampus	MI0003584_hsa-miR-577-5p	rs7699949	0.012931	3	3	1.26682	0.233523	4.66306e-07	0.00184696
AA	Hippocampus	MI0003584_hsa-miR-577-5p	rs79964104	0.012931	3	3	1.26682	0.233523	4.66306e-07	0.00184696
AA	Hippocampus	MI0003584_hsa-miR-577-5p	rs113467062	0.012931	3	3	1.26682	0.233523	4.66306e-07	0.00184696
AA	Hippocampus	MI0003584_hsa-miR-577-5p	rs76545417	0.012931	3	3	1.26682	0.233523	4.66306e-07	0.00184696
AA	Hippocampus	MI0003584_hsa-miR-577-5p	rs75537199	0.012931	3	3	1.26682	0.233523	4.66306e-07	0.00184696
AA	Hippocampus	MI0003584_hsa-miR-577-5p	rs75305090	0.012931	3	3	1.26682	0.233523	4.66306e-07	0.00184696
AA	Hippocampus	MI0003584_hsa-miR-577-5p	rs112922949	0.012931	3	3	1.26682	0.233523	4.66306e-07	0.00184696
AA	Hippocampus	MI0003584_hsa-miR-577-5p	rs79763534	0.012931	3	3	1.26682	0.233523	4.66306e-07	0.00184696
AA	Hippocampus	MI0003584_hsa-miR-577-5p	rs76117841	0.012931	3	3	1.26682	0.233523	4.66306e-07	0.00184696
AA	Hippocampus	MI0003584_hsa-miR-577-5p	rs76837164	0.012931	3	3	1.26682	0.233523	4.66306e-07	0.00184696
AA	Hippocampus	MI0003584_hsa-miR-577-5p	rs79377764	0.012931	3	3	1.26682	0.233523	4.66306e-07	0.00184696
AA	Hippocampus	MI0003584_hsa-miR-577-5p	rs75991133	0.012931	3	3	1.26682	0.233523	4.66306e-07	0.00184696
AA	Hippocampus	MI0003584_hsa-miR-577-5p	rs79389823	0.012931	3	3	1.26682	0.233523	4.66306e-07	0.00184696
AA	Hippocampus	MI0003584_hsa-miR-577-5p	rs75730728	0.012931	3	3	1.26682	0.233523	4.66306e-07	0.00184696
AA	Hippocampus	MI0003584_hsa-miR-577-5p	rs113513145	0.012931	3	3	1.26682	0.233523	4.66306e-07	0.00184696
AA	Hippocampus	MI0003584_hsa-miR-577-5p	rs13134858	0.0172414	4	4	1.40344	0.219339	6.4668e-09	4.77144e-05
AA	Hippocampus	MI0003584_hsa-miR-577-5p	chr4:114601589:TA:T	0.0301724	7	7	1.37436	0.12869	8.6056e-18	6.10635e-13
AA	Hippocampus	MI0003584_hsa-miR-577-5p	rs35571359	0.0172414	4	4	1.40344	0.219339	6.4668e-09	4.77144e-05
AA	Hippocampus	MI0003584_hsa-miR-577-5p	rs35759252	0.0172414	4	4	1.40344	0.219339	6.4668e-09	4.77144e-05
AA	Hippocampus	MI0003584_hsa-miR-577-5p	rs4130705	0.168103	36	39	0.353462	0.0774777	1.5601e-05	0.0328103
AA	Hippocampus	MI0003584_hsa-miR-577-5p	rs35182026	0.0431034	9	10	1.17873	0.0804077	8.44807e-26	2.56132e-20
AA	Hippocampus	MI0003584_hsa-miR-577-5p	rs75746876	0.012931	3	3	1.16393	0.233006	2.78219e-06	0.00872873
AA	Hippocampus	MI0003584_hsa-miR-577-5p	rs7677294	0.0431034	9	10	1.17873	0.0804077	8.44807e-26	2.56132e-20
AA	Hippocampus	MI0003584_hsa-miR-577-5p	chr4:114640455:A:AT	0.0172414	4	4	1.40344	0.219339	6.4668e-09	4.77144e-05
AA	Hippocampus	MI0003584_hsa-miR-577-5p	rs6841433	0.189655	39	44	0.334703	0.0708684	8.30777e-06	0.0213456
AA	Hippocampus	MI0003584_hsa-miR-577-5p	rs10008981	0.172414	37	40	0.34433	0.0775096	2.47432e-05	0.0467265
AA	Hippocampus	MI0003584_hsa-miR-577-5p	rs10011293	0.172414	37	40	0.34433	0.0775096	2.47432e-05	0.0467265
AA	Hippocampus	MI0003584_hsa-miR-577-5p	rs34115976	0.0431034	9	10	1.17873	0.0804077	8.44807e-26	2.56132e-20
AA	Hippocampus	MI0003584_hsa-miR-577-5p	rs13133899	0.0431034	9	10	1.17873	0.0804077	8.44807e-26	2.56132e-20
AA	Hippocampus	MI0003584_hsa-miR-577-5p	rs146457718	0.0172414	4	4	1.40344	0.219339	6.4668e-09	4.77144e-05
AA	Hippocampus	MI0003584_hsa-miR-577-5p	rs35217170	0.172414	37	40	0.34433	0.0775096	2.47432e-05	0.0467265
AA	Hippocampus	MI0003584_hsa-miR-577-5p	rs79505369	0.012931	3	3	1.16393	0.233006	2.78219e-06	0.00872873
AA	Hippocampus	MI0003584_hsa-miR-577-5p	rs13135834	0.172414	37	40	0.34433	0.0775096	2.47432e-05	0.0467265
AA	Hippocampus	MI0003584_hsa-miR-577-5p	rs11289058	0.0431034	9	10	1.17873	0.0804077	8.44807e-26	2.56132e-20
AA	Hippocampus	MI0003584_hsa-miR-577-5p	rs35736852	0.0431034	9	10	1.17873	0.0804077	8.44807e-26	2.56132e-20
AA	Hippocampus	MI0003584_hsa-miR-577-5p	rs34546485	0.0431034	9	10	1.17873	0.0804077	8.44807e-26	2.56132e-20
AA	Hippocampus	MI0003584_hsa-miR-577-5p	rs13147491	0.0172414	4	4	1.40344	0.219339	6.4668e-09	4.77144e-05
AA	Hippocampus	MI0003584_hsa-miR-577-5p	rs13133286	0.0431034	9	10	1.17873	0.0804077	8.44807e-26	2.56132e-20
AA	Hippocampus	MI0003584_hsa-miR-577-5p	rs55706708	0.0301724	6	7	1.07915	0.126093	2.45581e-13	9.63549e-09
AA	Hippocampus	MI0003584_hsa-miR-577-5p	rs66808026	0.0431034	9	10	1.17873	0.0804077	8.44807e-26	2.56132e-20
AA	Hippocampus	MI0003584_hsa-miR-577-5p	rs34110012	0.0431034	9	10	1.17873	0.0804077	8.44807e-26	2.56132e-20
AA	Hippocampus	MI0003584_hsa-miR-577-5p	rs79279599	0.012931	3	3	1.16393	0.233006	2.78219e-06	0.00872873
AA	Hippocampus	MI0003584_hsa-miR-577-5p	rs76363041	0.0172414	4	4	1.1124	0.212333	1.01891e-06	0.00361497
AA	Hippocampus	MI0003584_hsa-miR-577-5p	rs115118754	0.0172414	4	4	1.1124	0.212333	1.01891e-06	0.00361497
AA	Hippocampus	MI0003584_hsa-miR-577-5p	rs150553571	0.0172414	4	4	1.1124	0.212333	1.01891e-06	0.00361497
AA	Hippocampus	MI0011284_hsa-miR-2277-5p	rs75607419	0.107759	24	25	-0.278762	0.0514084	4.70929e-07	0.00185426
AA	Hippocampus	MI0011284_hsa-miR-2277-5p	rs79195621	0.107759	24	25	-0.278762	0.0514084	4.70929e-07	0.00185426
AA	Hippocampus	MI0011284_hsa-miR-2277-5p	rs7721468	0.107759	24	25	-0.278762	0.0514084	4.70929e-07	0.00185426
AA	Hippocampus	MI0011284_hsa-miR-2277-5p	rs76546807	0.107759	24	25	-0.278762	0.0514084	4.70929e-07	0.00185426
AA	Hippocampus	MI0011284_hsa-miR-2277-5p	rs6870082	0.107759	24	25	-0.278762	0.0514084	4.70929e-07	0.00185426
AA	Hippocampus	MI0011284_hsa-miR-2277-5p	rs77531695	0.12931	28	30	-0.253603	0.0473766	6.319e-07	0.00236786
AA	Hippocampus	MI0011284_hsa-miR-2277-5p	rs7732305	0.125	28	29	-0.272595	0.0491969	2.844e-07	0.00124964
AA	Hippocampus	MI0011284_hsa-miR-2277-5p	rs151166850	0.125	28	29	-0.272595	0.0491969	2.844e-07	0.00124964
AA	Hippocampus	MI0011284_hsa-miR-2277-5p	rs6867847	0.0862069	20	20	-0.306993	0.0653521	9.18315e-06	0.0234682
AA	Hippocampus	MI0011284_hsa-miR-2277-5p	rs75916899	0.168103	36	39	-0.204851	0.0438001	9.95791e-06	0.0248763
AA	Hippocampus	MI0011284_hsa-miR-2277-5p	rs17083160	0.125	28	29	-0.272595	0.0491969	2.844e-07	0.00124964
AA	Hippocampus	MI0011284_hsa-miR-2277-5p	rs6894939	0.125	28	29	-0.272595	0.0491969	2.844e-07	0.00124964
AA	Hippocampus	MI0011284_hsa-miR-2277-5p	rs6895090	0.168103	36	39	-0.204851	0.0438001	9.95791e-06	0.0248763
AA	Hippocampus	MI0011284_hsa-miR-2277-5p	rs77298575	0.125	28	29	-0.272595	0.0491969	2.844e-07	0.00124964
AA	Hippocampus	MI0011284_hsa-miR-2277-5p	rs7714208	0.125	28	29	-0.272595	0.0491969	2.844e-07	0.00124964
AA	Hippocampus	MI0011284_hsa-miR-2277-5p	rs143996499	0.125	28	29	-0.272595	0.0491969	2.844e-07	0.00124964
AA	Hippocampus	MI0011284_hsa-miR-2277-5p	rs7737653	0.0862069	20	20	-0.306993	0.0653521	9.18315e-06	0.0234682
AA	Hippocampus	MI0011284_hsa-miR-2277-5p	rs79155825	0.125	28	29	-0.272595	0.0491969	2.844e-07	0.00124964
AA	Hippocampus	MI0011284_hsa-miR-2277-5p	rs145796743	0.125	28	29	-0.272595	0.0491969	2.844e-07	0.00124964
AA	Hippocampus	MI0011284_hsa-miR-2277-5p	rs116518711	0.125	28	29	-0.272595	0.0491969	2.844e-07	0.00124964
AA	Hippocampus	MI0011284_hsa-miR-2277-5p	rs115307301	0.0862069	20	20	-0.306993	0.0653521	9.18315e-06	0.0234682
AA	Hippocampus	MI0011284_hsa-miR-2277-5p	rs115604090	0.125	28	29	-0.272595	0.0491969	2.844e-07	0.00124964
AA	Hippocampus	MI0011284_hsa-miR-2277-5p	chr5:93479664:G:GA	0.168103	36	39	-0.204851	0.0438001	9.95791e-06	0.0248763
AA	Hippocampus	MI0011284_hsa-miR-2277-5p	rs76891676	0.0905172	21	21	-0.306594	0.0627003	4.26523e-06	0.0124559
AA	Hippocampus	MI0011284_hsa-miR-2277-5p	rs74424943	0.0905172	21	21	-0.306594	0.0627003	4.26523e-06	0.0124559
AA	Hippocampus	MI0011284_hsa-miR-2277-5p	rs146396265	0.125	28	29	-0.272595	0.0491969	2.844e-07	0.00124964
AA	Hippocampus	MI0011284_hsa-miR-2277-5p	rs114535454	0.0905172	21	21	-0.306594	0.0627003	4.26523e-06	0.0124559
AA	Hippocampus	MI0011284_hsa-miR-2277-5p	rs141283813	0.125	28	29	-0.272595	0.0491969	2.844e-07	0.00124964
AA	Hippocampus	MI0011284_hsa-miR-2277-5p	rs80308133	0.12069	27	28	-0.247174	0.0502142	3.74004e-06	0.0112777
AA	Hippocampus	MI0011284_hsa-miR-2277-5p	rs200864844	0.0905172	21	21	-0.306594	0.0627003	4.26523e-06	0.0124559
AA	Hippocampus	MI0011284_hsa-miR-2277-5p	rs77531666	0.125	28	29	-0.272595	0.0491969	2.844e-07	0.00124964
AA	Hippocampus	MI0011284_hsa-miR-2277-5p	rs74652830	0.125	28	29	-0.272595	0.0491969	2.844e-07	0.00124964
AA	Hippocampus	MI0011284_hsa-miR-2277-5p	rs6884398	0.0905172	21	21	-0.306594	0.0627003	4.26523e-06	0.0124559
AA	Hippocampus	MI0011284_hsa-miR-2277-5p	rs142848570	0.168103	36	39	-0.204851	0.0438001	9.95791e-06	0.0248763
AA	Hippocampus	MI0011284_hsa-miR-2277-5p	rs74883312	0.125	28	29	-0.272595	0.0491969	2.844e-07	0.00124964
AA	Hippocampus	MI0011284_hsa-miR-2277-5p	rs114325432	0.125	28	29	-0.272595	0.0491969	2.844e-07	0.00124964
AA	Hippocampus	MI0011284_hsa-miR-2277-5p	rs115375516	0.125	28	29	-0.272595	0.0491969	2.844e-07	0.00124964
AA	Hippocampus	MI0011284_hsa-miR-2277-5p	rs116817691	0.103448	23	24	-0.302576	0.0527157	1.20627e-07	0.000612318
AA	Hippocampus	MI0011284_hsa-miR-2277-5p	rs6886450	0.168103	36	39	-0.204851	0.0438001	9.95791e-06	0.0248763
AA	Hippocampus	MI0011284_hsa-miR-2277-5p	rs7701569	0.125	28	29	-0.272595	0.0491969	2.844e-07	0.00124964
AA	Hippocampus	MI0011284_hsa-miR-2277-5p	rs114152186	0.125	28	29	-0.272595	0.0491969	2.844e-07	0.00124964
AA	Hippocampus	MI0011284_hsa-miR-2277-5p	rs149894031	0.125	28	29	-0.272595	0.0491969	2.844e-07	0.00124964
AA	Hippocampus	MI0011284_hsa-miR-2277-5p	rs74460097	0.168103	36	39	-0.204851	0.0438001	9.95791e-06	0.0248763
AA	Hippocampus	MI0011284_hsa-miR-2277-5p	rs4557387	0.125	28	29	-0.272595	0.0491969	2.844e-07	0.00124964
AA	Hippocampus	MI0011284_hsa-miR-2277-5p	rs79552883	0.125	28	29	-0.272595	0.0491969	2.844e-07	0.00124964
AA	Hippocampus	MI0011284_hsa-miR-2277-5p	rs6875319	0.125	28	29	-0.272595	0.0491969	2.844e-07	0.00124964
AA	Hippocampus	MI0011284_hsa-miR-2277-5p	rs6861617	0.168103	36	39	-0.204851	0.0438001	9.95791e-06	0.0248763
AA	Hippocampus	MI0011284_hsa-miR-2277-5p	rs77071672	0.0905172	21	21	-0.306594	0.0627003	4.26523e-06	0.0124559
AA	Hippocampus	MI0011284_hsa-miR-2277-5p	rs76044139	0.125	28	29	-0.272595	0.0491969	2.844e-07	0.00124964
AA	Hippocampus	MI0011284_hsa-miR-2277-5p	rs150867268	0.125	28	29	-0.272595	0.0491969	2.844e-07	0.00124964
AA	Hippocampus	MI0011284_hsa-miR-2277-5p	rs77780852	0.125	28	29	-0.272595	0.0491969	2.844e-07	0.00124964
AA	Hippocampus	MI0011284_hsa-miR-2277-5p	rs17083212	0.0905172	21	21	-0.306594	0.0627003	4.26523e-06	0.0124559
AA	Hippocampus	MI0011284_hsa-miR-2277-5p	rs78252490	0.0905172	21	21	-0.306594	0.0627003	4.26523e-06	0.0124559
AA	Hippocampus	MI0011284_hsa-miR-2277-5p	rs76664678	0.125	28	29	-0.272595	0.0491969	2.844e-07	0.00124964
AA	Hippocampus	MI0011284_hsa-miR-2277-5p	rs79994062	0.168103	36	39	-0.204851	0.0438001	9.95791e-06	0.0248763
AA	Hippocampus	MI0011284_hsa-miR-2277-5p	rs7732408	0.125	28	29	-0.272595	0.0491969	2.844e-07	0.00124964
AA	Hippocampus	MI0011284_hsa-miR-2277-5p	rs7712581	0.125	28	29	-0.272595	0.0491969	2.844e-07	0.00124964
AA	Hippocampus	MI0011284_hsa-miR-2277-5p	rs77382023	0.0905172	21	21	-0.306594	0.0627003	4.26523e-06	0.0124559
AA	Hippocampus	MI0011284_hsa-miR-2277-5p	rs77735810	0.125	28	29	-0.272595	0.0491969	2.844e-07	0.00124964
AA	Hippocampus	MI0011284_hsa-miR-2277-5p	rs147676008	0.125	28	29	-0.272595	0.0491969	2.844e-07	0.00124964
AA	Hippocampus	MI0011284_hsa-miR-2277-5p	rs116142459	0.125	28	29	-0.272595	0.0491969	2.844e-07	0.00124964
AA	Hippocampus	MI0011284_hsa-miR-2277-5p	rs79017586	0.125	28	29	-0.272595	0.0491969	2.844e-07	0.00124964
AA	Hippocampus	MI0011284_hsa-miR-2277-5p	rs150977165	0.0862069	20	20	-0.298413	0.0621781	6.13134e-06	0.0166651
AA	Hippocampus	MI0011284_hsa-miR-2277-5p	rs75438180	0.137931	31	32	-0.287711	0.0475746	3.12064e-08	0.00018854
AA	Hippocampus	MI0011284_hsa-miR-2277-5p	rs137987701	0.0905172	21	21	-0.306594	0.0627003	4.26523e-06	0.0124559
AA	Hippocampus	MI0011284_hsa-miR-2277-5p	rs143284234	0.155172	34	36	-0.238313	0.0461302	1.37922e-06	0.00471766
AA	Hippocampus	MI0011284_hsa-miR-2277-5p	rs79899484	0.155172	34	36	-0.238313	0.0461302	1.37922e-06	0.00471766
AA	Hippocampus	MI0011284_hsa-miR-2277-5p	rs75797094	0.155172	34	36	-0.238313	0.0461302	1.37922e-06	0.00471766
AA	Hippocampus	MI0011284_hsa-miR-2277-5p	rs6874114	0.155172	34	36	-0.245509	0.0457816	6.06603e-07	0.00227563
AA	Hippocampus	MI0011284_hsa-miR-2277-5p	rs79512513	0.137931	30	32	-0.255935	0.0477142	6.03267e-07	0.00226566
AA	Hippocampus	MI0011284_hsa-miR-2277-5p	rs75318552	0.137931	30	32	-0.255935	0.0477142	6.03267e-07	0.00226566
AA	Hippocampus	MI0011284_hsa-miR-2277-5p	rs76125343	0.137931	30	32	-0.255935	0.0477142	6.03267e-07	0.00226566
AA	Hippocampus	MI0011284_hsa-miR-2277-5p	rs144208936	0.155172	33	36	-0.224648	0.0455146	3.54358e-06	0.0107372
AA	Hippocampus	MI0011284_hsa-miR-2277-5p	rs2046780	0.142241	30	33	-0.262208	0.0452265	9.37401e-08	0.000497019
AA	Hippocampus	MI0011284_hsa-miR-2277-5p	rs111409602	0.103448	23	24	-0.318009	0.0528543	3.57816e-08	0.000212335
AA	Hippocampus	MI0011284_hsa-miR-2277-5p	rs555349973	0.103448	23	24	-0.318009	0.0528543	3.57816e-08	0.000212335
AA	Hippocampus	MI0011284_hsa-miR-2277-5p	rs115713607	0.103448	23	24	-0.318009	0.0528543	3.57816e-08	0.000212335
AA	Hippocampus	MI0011284_hsa-miR-2277-5p	rs78718061	0.12069	27	28	-0.289725	0.0498432	8.77775e-08	0.000468383
AA	Hippocampus	MI0011284_hsa-miR-2277-5p	rs7703845	0.0991379	23	23	-0.309302	0.0597503	1.3206e-06	0.0045311
AA	Hippocampus	MI0011284_hsa-miR-2277-5p	rs148910900	0.103448	23	24	-0.318009	0.0528543	3.57816e-08	0.000212335
AA	Hippocampus	MI0011284_hsa-miR-2277-5p	rs146373562	0.133621	29	31	-0.251847	0.0482586	1.10863e-06	0.00390835
AA	Hippocampus	MI0011284_hsa-miR-2277-5p	rs74819278	0.0948276	22	22	-0.300042	0.0622625	5.6686e-06	0.0155981
AA	Hippocampus	MI0011284_hsa-miR-2277-5p	rs77280043	0.112069	26	26	-0.265652	0.0573998	1.20628e-05	0.0271346
AA	Hippocampus	MI0011284_hsa-miR-2277-5p	rs115905160	0.0991379	23	23	-0.309302	0.0597503	1.3206e-06	0.0045311
AA	Hippocampus	MI0011284_hsa-miR-2277-5p	rs114815595	0.0991379	23	23	-0.309302	0.0597503	1.3206e-06	0.0045311
AA	Hippocampus	MI0011284_hsa-miR-2277-5p	rs6869245	0.0991379	23	23	-0.309302	0.0597503	1.3206e-06	0.0045311
AA	Hippocampus	MI0011284_hsa-miR-2277-5p	rs145319915	0.116379	26	27	-0.282269	0.051598	3.84008e-07	0.00161906
AA	Hippocampus	MI0006370_hsa-miR-1303-3p	rs76272304	0.0560345	13	13	-0.249921	0.0548537	1.59664e-05	0.0334683
AA	Hippocampus	MI0000477_hsa-miR-146a-5p	rs114934976	0.0517241	12	12	-0.378021	0.0828078	1.5424e-05	0.0326361
AA	Hippocampus	MI0000477_hsa-miR-146a-5p	rs147748931	0.0474138	11	11	-0.392186	0.0865481	1.75705e-05	0.0356869
AA	Hippocampus	MI0000477_hsa-miR-146a-5p	rs140037537	0.0474138	11	11	-0.392186	0.0865481	1.75705e-05	0.0356869
AA	Hippocampus	MI0000477_hsa-miR-146a-5p	rs115047170	0.0474138	11	11	-0.392186	0.0865481	1.75705e-05	0.0356869
AA	Hippocampus	MI0000477_hsa-miR-146a-5p	rs146141664	0.0517241	12	12	-0.378021	0.0828078	1.5424e-05	0.0326361
AA	Hippocampus	MI0000477_hsa-miR-146a-5p	rs150835723	0.0517241	12	12	-0.378021	0.0828078	1.5424e-05	0.0326361
AA	Hippocampus	MI0000477_hsa-miR-146a-5p	rs192896866	0.0474138	11	11	-0.392186	0.0865481	1.75705e-05	0.0356869
AA	Hippocampus	MI0000477_hsa-miR-146a-5p	rs114308757	0.0474138	11	11	-0.392186	0.0865481	1.75705e-05	0.0356869
AA	Hippocampus	MI0000477_hsa-miR-146a-5p	rs115400997	0.0474138	11	11	-0.392186	0.0865481	1.75705e-05	0.0356869
AA	Hippocampus	MI0000477_hsa-miR-146a-5p	rs139662546	0.0474138	11	11	-0.392186	0.0865481	1.75705e-05	0.0356869
AA	Hippocampus	MI0000477_hsa-miR-146a-5p	rs116041916	0.0474138	11	11	-0.392186	0.0865481	1.75705e-05	0.0356869
AA	Hippocampus	MI0000477_hsa-miR-146a-5p	rs117348814	0.0474138	11	11	-0.392186	0.0865481	1.75705e-05	0.0356869
AA	Hippocampus	MI0003592_hsa-miR-585-3p	rs10075247	0.0905172	21	21	0.431762	0.0943645	1.48117e-05	0.0314631
AA	Hippocampus	MI0003592_hsa-miR-585-3p	rs62376934	0.0905172	21	21	0.431762	0.0943645	1.48117e-05	0.0314631
AA	Hippocampus	MI0000802_hsa-miR-340-3p	rs186288	0.0517241	12	12	0.185986	0.0406971	1.51295e-05	0.0320973
AA	Hippocampus	MI0005561_hsa-miR-877-3p	rs201861237	0.012931	3	3	-1.3082	0.2296	1.44752e-07	0.000708883
AA	Hippocampus	MI0017267_hsa-miR-4640-3p	rs61596908	0.0775862	16	18	-0.409399	0.0793204	1.40675e-06	0.00478773
AA	Hippocampus	MI0017267_hsa-miR-4640-3p	rs59124304	0.0775862	16	18	-0.409399	0.0793204	1.40675e-06	0.00478773
AA	Hippocampus	MI0017267_hsa-miR-4640-3p	rs3218804	0.0991379	21	23	-0.372752	0.0770828	5.30086e-06	0.0146466
AA	Hippocampus	MI0017267_hsa-miR-4640-3p	rs3218825	0.0775862	16	18	-0.409399	0.0793204	1.40675e-06	0.00478773
AA	Hippocampus	MI0017267_hsa-miR-4640-3p	rs6926224	0.0991379	21	23	-0.372752	0.0770828	5.30086e-06	0.0146466
AA	Hippocampus	MI0017267_hsa-miR-4640-3p	rs6926723	0.0991379	21	23	-0.372752	0.0770828	5.30086e-06	0.0146466
AA	Hippocampus	MI0017267_hsa-miR-4640-3p	rs111371873	0.0732759	15	17	-0.417636	0.0801613	1.14971e-06	0.00399407
AA	Hippocampus	MI0017267_hsa-miR-4640-3p	rs7770596	0.0948276	20	22	-0.380585	0.0779478	4.39201e-06	0.0127925
AA	Hippocampus	MI0017267_hsa-miR-4640-3p	rs112603152	0.0732759	15	17	-0.417636	0.0801613	1.14971e-06	0.00399407
AA	Hippocampus	MI0017267_hsa-miR-4640-3p	rs77745565	0.0732759	15	17	-0.417636	0.0801613	1.14971e-06	0.00399407
AA	Hippocampus	MI0017267_hsa-miR-4640-3p	rs140090401	0.0732759	15	17	-0.417636	0.0801613	1.14971e-06	0.00399407
AA	Hippocampus	MI0017267_hsa-miR-4640-3p	rs73727148	0.0732759	15	17	-0.417636	0.0801613	1.14971e-06	0.00399407
AA	Hippocampus	MI0017267_hsa-miR-4640-3p	chr6:30993936:C:CA	0.0689655	14	16	-0.448173	0.0825079	4.52568e-07	0.00184696
AA	Hippocampus	MI0017267_hsa-miR-4640-3p	rs6920820	0.0775862	16	18	-0.401668	0.0794207	2.15789e-06	0.00708326
AA	Hippocampus	MI0017267_hsa-miR-4640-3p	rs60192216	0.0732759	15	17	-0.417636	0.0801613	1.14971e-06	0.00399407
AA	Hippocampus	MI0017267_hsa-miR-4640-3p	rs12110532	0.0732759	15	17	-0.417636	0.0801613	1.14971e-06	0.00399407
AA	Hippocampus	MI0017267_hsa-miR-4640-3p	rs111410233	0.0732759	15	17	-0.417636	0.0801613	1.14971e-06	0.00399407
AA	Hippocampus	MI0017267_hsa-miR-4640-3p	rs6929355	0.0905172	19	21	-0.395895	0.0784861	2.27905e-06	0.00735076
AA	Hippocampus	MI0017267_hsa-miR-4640-3p	rs74782521	0.0732759	15	17	-0.417636	0.0801613	1.14971e-06	0.00399407
AA	Hippocampus	MI0017267_hsa-miR-4640-3p	rs75990476	0.0732759	15	17	-0.417636	0.0801613	1.14971e-06	0.00399407
AA	Hippocampus	MI0017267_hsa-miR-4640-3p	rs28360985	0.146552	30	34	-0.304023	0.0652689	1.07285e-05	0.0264643
AA	Hippocampus	MI0017267_hsa-miR-4640-3p	rs112064513	0.0991379	21	23	-0.444913	0.073631	3.19215e-08	0.000192164
AA	Hippocampus	MI0017267_hsa-miR-4640-3p	rs12110477	0.116379	25	27	-0.364233	0.0716434	1.93559e-06	0.00641672
AA	Hippocampus	MI0017267_hsa-miR-4640-3p	rs12110795	0.116379	25	27	-0.364233	0.0716434	1.93559e-06	0.00641672
AA	Hippocampus	MI0017267_hsa-miR-4640-3p	rs28562172	0.116379	25	27	-0.364233	0.0716434	1.93559e-06	0.00641672
AA	Hippocampus	MI0017267_hsa-miR-4640-3p	rs28374934	0.116379	25	27	-0.364233	0.0716434	1.93559e-06	0.00641672
AA	Hippocampus	MI0017267_hsa-miR-4640-3p	rs73727170	0.116379	25	27	-0.364233	0.0716434	1.93559e-06	0.00641672
AA	Hippocampus	MI0017267_hsa-miR-4640-3p	rs59656860	0.116379	25	27	-0.364233	0.0716434	1.93559e-06	0.00641672
AA	Hippocampus	MI0017267_hsa-miR-4640-3p	rs57220585	0.116379	25	27	-0.364233	0.0716434	1.93559e-06	0.00641672
AA	Hippocampus	MI0017267_hsa-miR-4640-3p	rs60105357	0.116379	25	27	-0.364233	0.0716434	1.93559e-06	0.00641672
AA	Hippocampus	MI0017267_hsa-miR-4640-3p	rs11969717	0.0991379	21	23	-0.444913	0.073631	3.19215e-08	0.000192164
AA	Hippocampus	MI0017267_hsa-miR-4640-3p	rs73727175	0.0517241	12	12	-0.478656	0.104067	1.34893e-05	0.0291935
AA	Hippocampus	MI0017267_hsa-miR-4640-3p	rs9500872	0.0517241	12	12	-0.478656	0.104067	1.34893e-05	0.0291935
AA	Hippocampus	MI0017267_hsa-miR-4640-3p	rs73727186	0.0560345	13	13	-0.506943	0.0989585	1.64972e-06	0.00558564
AA	Hippocampus	MI0017267_hsa-miR-4640-3p	chr6:31119907:CA:C	0.198276	41	46	-0.270375	0.0595423	1.69391e-05	0.0350665
AA	Hippocampus	MI0017267_hsa-miR-4640-3p	rs73728886	0.0517241	12	12	-0.47376	0.105758	2.14518e-05	0.0422825
AA	Hippocampus	MI0000815_hsa-miR-339-3p	rs142752425	0.0344828	8	8	-0.344033	0.0724869	7.57642e-06	0.0198141
AA	Hippocampus	MI0000815_hsa-miR-339-3p	rs879358010	0.0344828	8	8	-0.344033	0.0724869	7.57642e-06	0.0198141
AA	Hippocampus	MI0000815_hsa-miR-339-3p	rs112039414	0.0258621	6	6	-0.390253	0.0736509	7.93658e-07	0.00288568
AA	Hippocampus	MI0000815_hsa-miR-339-3p	rs117275887	0.0301724	7	7	-0.346658	0.0696075	2.95863e-06	0.0092475
AA	Hippocampus	MI0000815_hsa-miR-339-3p	rs117938196	0.0474138	11	11	-0.372458	0.0519395	1.83419e-10	1.87066e-06
AA	Hippocampus	MI0000815_hsa-miR-339-3p	rs72631820	0.0387931	9	9	-0.447466	0.053726	7.43077e-13	2.47818e-08
AA	Hippocampus	MI0000815_hsa-miR-339-3p	rs116783339	0.0431034	10	10	-0.32968	0.05664	8.48004e-08	0.000455412
AA	Hippocampus	MI0000815_hsa-miR-339-3p	rs111488317	0.0560345	13	13	-0.279394	0.0526965	7.82922e-07	0.00287879
AA	Hippocampus	MI0000815_hsa-miR-339-3p	rs113642042	0.0560345	13	13	-0.279394	0.0526965	7.82922e-07	0.00287879
AA	Hippocampus	MI0000815_hsa-miR-339-3p	rs187661201	0.0474138	11	11	-0.304577	0.0556396	3.78215e-07	0.00159665
AA	Hippocampus	MI0003599_hsa-miR-589-5p	rs6463303	0.215517	45	50	-0.134267	0.0280356	6.38532e-06	0.0171874
AA	Hippocampus	MI0003599_hsa-miR-589-5p	rs11978705	0.211207	44	49	-0.13378	0.0277176	5.50012e-06	0.0151846
AA	Hippocampus	MI0003602_hsa-miR-590-3p	rs187953523	0.0689655	15	16	-0.338738	0.0708705	6.63117e-06	0.0176361
AA	Hippocampus	MI0003602_hsa-miR-590-3p	rs147817720	0.0560345	13	13	-0.412246	0.0781727	8.8187e-07	0.00316924
AA	Hippocampus	MI0003602_hsa-miR-590-3p	rs141116594	0.107759	24	25	-0.409281	0.0474375	1.75612e-13	7.05626e-09
AA	Hippocampus	MI0003602_hsa-miR-590-3p	rs143008987	0.0775862	17	18	-0.55043	0.0417796	6.77267e-23	5.79153e-18
AA	Hippocampus	MI0003602_hsa-miR-590-3p	rs111777266	0.0775862	17	18	-0.55043	0.0417796	6.77267e-23	5.79153e-18
AA	Hippocampus	MI0003602_hsa-miR-590-3p	rs111250169	0.0775862	17	18	-0.55043	0.0417796	6.77267e-23	5.79153e-18
AA	Hippocampus	MI0003602_hsa-miR-590-3p	rs112739895	0.219828	46	51	-0.213284	0.0439	4.84026e-06	0.0137265
AA	Hippocampus	MI0003602_hsa-miR-590-3p	rs111377415	0.0775862	17	18	-0.55043	0.0417796	6.77267e-23	5.79153e-18
AA	Hippocampus	MI0003602_hsa-miR-590-3p	rs113622036	0.0775862	17	18	-0.55043	0.0417796	6.77267e-23	5.79153e-18
AA	Hippocampus	MI0003602_hsa-miR-590-3p	rs75876440	0.219828	46	51	-0.213284	0.0439	4.84026e-06	0.0137265
AA	Hippocampus	MI0003602_hsa-miR-590-3p	rs17146090	0.219828	46	51	-0.213284	0.0439	4.84026e-06	0.0137265
AA	Hippocampus	MI0003602_hsa-miR-590-3p	rs6971711	0.0775862	17	18	-0.55043	0.0417796	6.77267e-23	5.79153e-18
AA	Hippocampus	MI0003602_hsa-miR-590-3p	rs111412030	0.0775862	17	18	-0.55043	0.0417796	6.77267e-23	5.79153e-18
AA	Hippocampus	MI0003602_hsa-miR-590-3p	rs114407225	0.0517241	12	12	-0.543409	0.0708527	1.7427e-11	4.09291e-07
AA	Hippocampus	MI0003602_hsa-miR-590-3p	rs113053733	0.219828	46	51	-0.213284	0.0439	4.84026e-06	0.0137265
AA	Hippocampus	MI0003602_hsa-miR-590-3p	rs77333930	0.0775862	17	18	-0.55043	0.0417796	6.77267e-23	5.79153e-18
AA	Hippocampus	MI0003602_hsa-miR-590-3p	rs113571440	0.0775862	17	18	-0.55043	0.0417796	6.77267e-23	5.79153e-18
AA	Hippocampus	MI0003602_hsa-miR-590-3p	rs112205033	0.0775862	17	18	-0.55043	0.0417796	6.77267e-23	5.79153e-18
AA	Hippocampus	MI0003602_hsa-miR-590-3p	rs111695809	0.0775862	17	18	-0.55043	0.0417796	6.77267e-23	5.79153e-18
AA	Hippocampus	MI0003602_hsa-miR-590-3p	rs556167786	0.0775862	17	18	-0.55043	0.0417796	6.77267e-23	5.79153e-18
AA	Hippocampus	MI0003602_hsa-miR-590-3p	rs78972066	0.219828	46	51	-0.213284	0.0439	4.84026e-06	0.0137265
AA	Hippocampus	MI0003602_hsa-miR-590-3p	rs112976319	0.219828	46	51	-0.213284	0.0439	4.84026e-06	0.0137265
AA	Hippocampus	MI0003602_hsa-miR-590-3p	rs113924274	0.0775862	17	18	-0.55043	0.0417796	6.77267e-23	5.79153e-18
AA	Hippocampus	MI0003602_hsa-miR-590-3p	rs112015623	0.219828	46	51	-0.213284	0.0439	4.84026e-06	0.0137265
AA	Hippocampus	MI0003602_hsa-miR-590-3p	rs113462108	0.215517	45	50	-0.214511	0.0440827	4.69276e-06	0.0133994
AA	Hippocampus	MI0003602_hsa-miR-590-3p	rs79880377	0.215517	45	50	-0.214511	0.0440827	4.69276e-06	0.0133994
AA	Hippocampus	MI0003602_hsa-miR-590-3p	rs112078290	0.0818966	18	19	-0.537259	0.0418982	3.4246e-22	2.65607e-17
AA	Hippocampus	MI0003602_hsa-miR-590-3p	rs77554331	0.0775862	17	18	-0.55043	0.0417796	6.77267e-23	5.79153e-18
AA	Hippocampus	MI0003602_hsa-miR-590-3p	rs111379561	0.0775862	17	18	-0.55043	0.0417796	6.77267e-23	5.79153e-18
AA	Hippocampus	MI0003602_hsa-miR-590-3p	rs112525382	0.215517	45	50	-0.214511	0.0440827	4.69276e-06	0.0133994
AA	Hippocampus	MI0003602_hsa-miR-590-3p	rs112863083	0.0775862	17	18	-0.55043	0.0417796	6.77267e-23	5.79153e-18
AA	Hippocampus	MI0003602_hsa-miR-590-3p	chr7:74206321:TA:T	0.215517	45	50	-0.214511	0.0440827	4.69276e-06	0.0133994
AA	Hippocampus	MI0003602_hsa-miR-590-3p	rs74939267	0.189655	40	44	-0.240541	0.0461285	1.12775e-06	0.00397157
AA	Hippocampus	MI0003602_hsa-miR-590-3p	rs75709511	0.0948276	21	22	-0.471994	0.0441153	7.83483e-18	5.68028e-13
AA	Hippocampus	MI0003602_hsa-miR-590-3p	rs79542033	0.206897	43	48	-0.213384	0.0445417	6.34706e-06	0.0170982
AA	Hippocampus	MI0003602_hsa-miR-590-3p	rs17146105	0.206897	43	48	-0.213384	0.0445417	6.34706e-06	0.0170982
AA	Hippocampus	MI0003602_hsa-miR-590-3p	rs112327716	0.0775862	17	18	-0.55043	0.0417796	6.77267e-23	5.79153e-18
AA	Hippocampus	MI0003602_hsa-miR-590-3p	rs148003018	0.0775862	17	18	-0.55043	0.0417796	6.77267e-23	5.79153e-18
AA	Hippocampus	MI0003602_hsa-miR-590-3p	rs112465357	0.215517	45	50	-0.214511	0.0440827	4.69276e-06	0.0133994
AA	Hippocampus	MI0003602_hsa-miR-590-3p	rs544907367	0.215517	45	50	-0.214511	0.0440827	4.69276e-06	0.0133994
AA	Hippocampus	MI0003602_hsa-miR-590-3p	rs6945064	0.206897	43	48	-0.213384	0.0445417	6.34706e-06	0.0170982
AA	Hippocampus	MI0003602_hsa-miR-590-3p	rs112487660	0.116379	26	27	-0.389483	0.0458843	3.44228e-13	1.27556e-08
AA	Hippocampus	MI0003602_hsa-miR-590-3p	rs111818480	0.0775862	17	18	-0.55043	0.0417796	6.77267e-23	5.79153e-18
AA	Hippocampus	MI0003602_hsa-miR-590-3p	rs76183995	0.176724	37	41	-0.23413	0.0447238	1.03569e-06	0.00366282
AA	Hippocampus	MI0003602_hsa-miR-590-3p	rs112856032	0.0775862	17	18	-0.55043	0.0417796	6.77267e-23	5.79153e-18
AA	Hippocampus	MI0003602_hsa-miR-590-3p	rs140869436	0.206897	43	48	-0.213384	0.0445417	6.34706e-06	0.0170982
AA	Hippocampus	MI0003602_hsa-miR-590-3p	rs144842238	0.0775862	17	18	-0.55043	0.0417796	6.77267e-23	5.79153e-18
AA	Hippocampus	MI0003602_hsa-miR-590-3p	rs111689941	0.0775862	17	18	-0.55043	0.0417796	6.77267e-23	5.79153e-18
AA	Hippocampus	MI0003602_hsa-miR-590-3p	rs76368404	0.215517	45	50	-0.214511	0.0440827	4.69276e-06	0.0133994
AA	Hippocampus	MI0003602_hsa-miR-590-3p	rs77758125	0.0775862	17	18	-0.55043	0.0417796	6.77267e-23	5.79153e-18
AA	Hippocampus	MI0003602_hsa-miR-590-3p	rs76746677	0.215517	45	50	-0.214511	0.0440827	4.69276e-06	0.0133994
AA	Hippocampus	MI0003602_hsa-miR-590-3p	rs111696110	0.0775862	17	18	-0.55043	0.0417796	6.77267e-23	5.79153e-18
AA	Hippocampus	MI0003602_hsa-miR-590-3p	rs112556800	0.211207	44	49	-0.21224	0.0443609	6.50743e-06	0.0174037
AA	Hippocampus	MI0003602_hsa-miR-590-3p	rs201410958	0.211207	44	49	-0.21224	0.0443609	6.50743e-06	0.0174037
AA	Hippocampus	MI0003602_hsa-miR-590-3p	rs200399943	0.211207	44	49	-0.21224	0.0443609	6.50743e-06	0.0174037
AA	Hippocampus	MI0003602_hsa-miR-590-3p	rs113342135	0.0775862	17	18	-0.55043	0.0417796	6.77267e-23	5.79153e-18
AA	Hippocampus	MI0003602_hsa-miR-590-3p	rs112793029	0.0775862	17	18	-0.55043	0.0417796	6.77267e-23	5.79153e-18
AA	Hippocampus	MI0003602_hsa-miR-590-3p	rs112807871	0.0775862	17	18	-0.55043	0.0417796	6.77267e-23	5.79153e-18
AA	Hippocampus	MI0003602_hsa-miR-590-3p	rs112056182	0.206897	43	48	-0.213384	0.0445417	6.34706e-06	0.0170982
AA	Hippocampus	MI0003602_hsa-miR-590-3p	rs111810140	0.206897	43	48	-0.213384	0.0445417	6.34706e-06	0.0170982
AA	Hippocampus	MI0003602_hsa-miR-590-3p	rs112234397	0.112069	24	26	-0.411273	0.0450516	1.55401e-14	7.51107e-10
AA	Hippocampus	MI0003602_hsa-miR-590-3p	rs6947213	0.112069	24	26	-0.411273	0.0450516	1.55401e-14	7.51107e-10
AA	Hippocampus	MI0003602_hsa-miR-590-3p	rs1134235	0.24569	50	57	-0.192368	0.0430224	2.21474e-05	0.0427689
AA	Hippocampus	MI0003602_hsa-miR-590-3p	rs1055929	0.24569	50	57	-0.192368	0.0430224	2.21474e-05	0.0427689
AA	Hippocampus	MI0003602_hsa-miR-590-3p	rs3135708	0.24569	50	57	-0.192368	0.0430224	2.21474e-05	0.0427689
AA	Hippocampus	MI0003602_hsa-miR-590-3p	rs3135704	0.24569	50	57	-0.192368	0.0430224	2.21474e-05	0.0427689
AA	Hippocampus	MI0003602_hsa-miR-590-3p	rs3135702	0.112069	24	26	-0.411273	0.0450516	1.55401e-14	7.51107e-10
AA	Hippocampus	MI0003602_hsa-miR-590-3p	rs113947727	0.24569	50	57	-0.192368	0.0430224	2.21474e-05	0.0427689
AA	Hippocampus	MI0003602_hsa-miR-590-3p	rs76896207	0.112069	24	26	-0.411273	0.0450516	1.55401e-14	7.51107e-10
AA	Hippocampus	MI0003602_hsa-miR-590-3p	chr7:74237067:AT:A	0.112069	24	26	-0.411273	0.0450516	1.55401e-14	7.51107e-10
AA	Hippocampus	MI0003602_hsa-miR-590-3p	rs3135687	0.24569	50	57	-0.192368	0.0430224	2.21474e-05	0.0427689
AA	Hippocampus	MI0003602_hsa-miR-590-3p	rs3135685	0.112069	24	26	-0.411273	0.0450516	1.55401e-14	7.51107e-10
AA	Hippocampus	MI0003602_hsa-miR-590-3p	rs3135682	0.116379	25	27	-0.410464	0.0441645	6.98372e-15	4.31312e-10
AA	Hippocampus	MI0003602_hsa-miR-590-3p	rs3135678	0.112069	24	26	-0.411273	0.0450516	1.55401e-14	7.51107e-10
AA	Hippocampus	MI0003602_hsa-miR-590-3p	rs112234023	0.24569	50	57	-0.192368	0.0430224	2.21474e-05	0.0427689
AA	Hippocampus	MI0003602_hsa-miR-590-3p	rs3135675	0.112069	24	26	-0.411273	0.0450516	1.55401e-14	7.51107e-10
AA	Hippocampus	MI0003602_hsa-miR-590-3p	rs112006813	0.24569	50	57	-0.192368	0.0430224	2.21474e-05	0.0427689
AA	Hippocampus	MI0003602_hsa-miR-590-3p	chr7:74243604:CT:C	0.112069	24	26	-0.411273	0.0450516	1.55401e-14	7.51107e-10
AA	Hippocampus	MI0003602_hsa-miR-590-3p	rs112147449	0.24569	50	57	-0.192368	0.0430224	2.21474e-05	0.0427689
AA	Hippocampus	MI0003602_hsa-miR-590-3p	rs111766129	0.12931	28	30	-0.363568	0.0449548	2.36883e-12	7.45291e-08
AA	Hippocampus	MI0003602_hsa-miR-590-3p	rs113752327	0.24569	50	57	-0.192368	0.0430224	2.21474e-05	0.0427689
AA	Hippocampus	MI0003602_hsa-miR-590-3p	rs370690377	0.112069	24	26	-0.411273	0.0450516	1.55401e-14	7.51107e-10
AA	Hippocampus	MI0003602_hsa-miR-590-3p	rs1805391	0.24569	50	57	-0.192368	0.0430224	2.21474e-05	0.0427689
AA	Hippocampus	MI0003602_hsa-miR-590-3p	rs115308312	0.112069	24	26	-0.411273	0.0450516	1.55401e-14	7.51107e-10
AA	Hippocampus	MI0003602_hsa-miR-590-3p	rs112900941	0.24569	50	57	-0.192368	0.0430224	2.21474e-05	0.0427689
AA	Hippocampus	MI0003602_hsa-miR-590-3p	rs192702951	0.24569	50	57	-0.192368	0.0430224	2.21474e-05	0.0427689
AA	Hippocampus	MI0003602_hsa-miR-590-3p	rs1805393	0.24569	50	57	-0.192368	0.0430224	2.21474e-05	0.0427689
AA	Hippocampus	MI0003602_hsa-miR-590-3p	rs77326053	0.24569	50	57	-0.192368	0.0430224	2.21474e-05	0.0427689
AA	Hippocampus	MI0003602_hsa-miR-590-3p	rs3135654	0.24569	50	57	-0.192368	0.0430224	2.21474e-05	0.0427689
AA	Hippocampus	MI0003602_hsa-miR-590-3p	rs112542817	0.24569	50	57	-0.192368	0.0430224	2.21474e-05	0.0427689
AA	Hippocampus	MI0003602_hsa-miR-590-3p	rs78171454	0.0603448	14	14	-0.462383	0.0709038	3.702e-09	3.20682e-05
AA	Hippocampus	MI0003602_hsa-miR-590-3p	rs113644960	0.112069	24	26	-0.411273	0.0450516	1.55401e-14	7.51107e-10
AA	Hippocampus	MI0003602_hsa-miR-590-3p	rs111551300	0.24569	50	57	-0.192368	0.0430224	2.21474e-05	0.0427689
AA	Hippocampus	MI0003602_hsa-miR-590-3p	rs7777372	0.24569	50	57	-0.192368	0.0430224	2.21474e-05	0.0427689
AA	Hippocampus	MI0003602_hsa-miR-590-3p	rs113878241	0.24569	50	57	-0.192368	0.0430224	2.21474e-05	0.0427689
AA	Hippocampus	MI0003602_hsa-miR-590-3p	rs151313705	0.24569	50	57	-0.192368	0.0430224	2.21474e-05	0.0427689
AA	Hippocampus	MI0003602_hsa-miR-590-3p	rs7797073	0.107759	23	25	-0.411691	0.0454786	2.25117e-14	1.07253e-09
AA	Hippocampus	MI0003602_hsa-miR-590-3p	rs6460076	0.125	27	29	-0.38899	0.0447718	1.3112e-13	5.39863e-09
AA	Hippocampus	MI0003602_hsa-miR-590-3p	rs6460077	0.24569	50	57	-0.192368	0.0430224	2.21474e-05	0.0427689
AA	Hippocampus	MI0003602_hsa-miR-590-3p	rs6969344	0.24569	50	57	-0.192368	0.0430224	2.21474e-05	0.0427689
AA	Hippocampus	MI0003602_hsa-miR-590-3p	rs113271869	0.125	27	29	-0.38899	0.0447718	1.3112e-13	5.39863e-09
AA	Hippocampus	MI0003602_hsa-miR-590-3p	rs77760858	0.112069	24	26	-0.411273	0.0450516	1.55401e-14	7.51107e-10
AA	Hippocampus	MI0003602_hsa-miR-590-3p	rs80340272	0.12931	28	30	-0.363568	0.0449548	2.36883e-12	7.45291e-08
AA	Hippocampus	MI0003602_hsa-miR-590-3p	rs76047981	0.24569	50	57	-0.192368	0.0430224	2.21474e-05	0.0427689
AA	Hippocampus	MI0003602_hsa-miR-590-3p	rs75137386	0.12931	28	30	-0.363568	0.0449548	2.36883e-12	7.45291e-08
AA	Hippocampus	MI0003602_hsa-miR-590-3p	rs112287341	0.24569	50	57	-0.192368	0.0430224	2.21474e-05	0.0427689
AA	Hippocampus	MI0003602_hsa-miR-590-3p	rs113287436	0.24569	50	57	-0.192368	0.0430224	2.21474e-05	0.0427689
AA	Hippocampus	MI0003602_hsa-miR-590-3p	rs111440527	0.24569	50	57	-0.192368	0.0430224	2.21474e-05	0.0427689
AA	Hippocampus	MI0003602_hsa-miR-590-3p	rs145275919	0.24569	50	57	-0.192368	0.0430224	2.21474e-05	0.0427689
AA	Hippocampus	MI0003602_hsa-miR-590-3p	rs147381374	0.163793	35	38	-0.234203	0.0457684	1.68854e-06	0.00571128
AA	Hippocampus	MI0003602_hsa-miR-590-3p	rs114855620	0.0732759	16	17	-0.47189	0.0525473	3.19231e-14	1.4995e-09
AA	Hippocampus	MI0003602_hsa-miR-590-3p	rs229896	0.211207	43	49	-0.194254	0.0434959	2.26046e-05	0.0431027
AA	Hippocampus	MI0003602_hsa-miR-590-3p	rs73131340	0.142241	32	33	-0.305812	0.0495019	1.74697e-08	0.000126108
AA	Hippocampus	MI0003602_hsa-miR-590-3p	rs67922716	0.163793	36	38	-0.228407	0.0497943	1.41615e-05	0.0302167
AA	Hippocampus	MI0003602_hsa-miR-590-3p	rs56991723	0.163793	36	38	-0.228407	0.0497943	1.41615e-05	0.0302167
AA	Hippocampus	MI0003602_hsa-miR-590-3p	rs61442484	0.12069	26	28	-0.257912	0.0524533	3.82285e-06	0.011517
AA	Hippocampus	MI0003674_hsa-miR-653-5p	rs34140967	0.107759	24	25	0.316377	0.0712377	2.48641e-05	0.0467432
AA	Hippocampus	MI0003674_hsa-miR-653-5p	rs62465466	0.107759	24	25	0.316377	0.0712377	2.48641e-05	0.0467432
AA	Hippocampus	MI0003674_hsa-miR-653-5p	rs36075385	0.107759	24	25	0.316377	0.0712377	2.48641e-05	0.0467432
AA	Hippocampus	MI0003674_hsa-miR-653-5p	rs13224825	0.107759	24	25	0.316377	0.0712377	2.48641e-05	0.0467432
AA	Hippocampus	MI0003674_hsa-miR-653-5p	rs34590301	0.107759	24	25	0.316377	0.0712377	2.48641e-05	0.0467432
AA	Hippocampus	MI0003674_hsa-miR-653-5p	chr7:93574449:C:CG	0.107759	24	25	0.316377	0.0712377	2.48641e-05	0.0467432
AA	Hippocampus	MI0003674_hsa-miR-653-5p	rs115569864	0.107759	24	25	0.316377	0.0712377	2.48641e-05	0.0467432
AA	Hippocampus	MI0003124_hsa-miR-489-3p	rs56897174	0.0517241	12	12	-0.417842	0.0935448	2.25413e-05	0.0430067
AA	Hippocampus	MI0003124_hsa-miR-489-3p	rs73412477	0.0517241	12	12	-0.417842	0.0935448	2.25413e-05	0.0430067
AA	Hippocampus	MI0003124_hsa-miR-489-3p	rs58278656	0.0517241	12	12	-0.417842	0.0935448	2.25413e-05	0.0430067
AA	Hippocampus	MI0003124_hsa-miR-489-3p	rs61077445	0.0517241	12	12	-0.417842	0.0935448	2.25413e-05	0.0430067
AA	Hippocampus	MI0000082_hsa-miR-25-3p	rs4729518	0.258621	56	60	0.0826026	0.0182738	1.83438e-05	0.0369648
AA	Hippocampus	MI0000272_hsa-miR-182-5p	rs10954252	0.512931	86	113	0.312999	0.0629461	3.05261e-06	0.00947906
AA	Hippocampus	MI0000272_hsa-miR-182-5p	rs3993407	0.456897	83	106	-0.313188	0.0617787	2.05403e-06	0.00676232
AA	Hippocampus	MI0000272_hsa-miR-182-5p	rs143117955	0.0775862	18	18	-0.608846	0.13286	1.44053e-05	0.0306391
AA	Hippocampus	MI0000272_hsa-miR-182-5p	rs114588682	0.0775862	18	18	-0.608846	0.13286	1.44053e-05	0.0306391
AA	Hippocampus	MI0003760_hsa-miR-671-3p	rs10241142	0.280172	57	65	0.112025	0.0231145	5.07632e-06	0.0141552
AA	Hippocampus	MI0003609_hsa-miR-597-3p	rs115328780	0.0431034	10	10	-0.42754	0.0944621	1.79396e-05	0.036326
AA	Hippocampus	MI0000791_hsa-miR-383-5p	rs1565916	0.375	74	87	-0.218721	0.04734	1.24404e-05	0.0271346
AA	Hippocampus	MI0000791_hsa-miR-383-5p	rs1565917	0.375	74	87	-0.218721	0.04734	1.24404e-05	0.0271346
AA	Hippocampus	MI0000791_hsa-miR-383-5p	rs11406203	0.375	74	87	-0.218721	0.04734	1.24404e-05	0.0271346
AA	Hippocampus	MI0000791_hsa-miR-383-5p	rs4831713	0.318966	65	74	-0.229948	0.0477342	5.70757e-06	0.0156924
AA	Hippocampus	MI0000791_hsa-miR-383-5p	rs4831714	0.409483	78	95	-0.220412	0.0439415	2.55669e-06	0.00810514
AA	Hippocampus	MI0000791_hsa-miR-383-5p	rs4831715	0.37931	75	88	-0.217105	0.0479317	1.77035e-05	0.0359133
AA	Hippocampus	MI0000791_hsa-miR-383-5p	rs11783448	0.375	74	87	-0.218721	0.04734	1.24404e-05	0.0271346
AA	Hippocampus	MI0000791_hsa-miR-383-5p	rs10111148	0.409483	78	95	-0.220412	0.0439415	2.55669e-06	0.00810514
AA	Hippocampus	MI0000791_hsa-miR-383-5p	rs12548576	0.375	74	87	-0.218721	0.04734	1.24404e-05	0.0271346
AA	Hippocampus	MI0000791_hsa-miR-383-5p	rs923991	0.331897	67	77	-0.22467	0.0481919	1.05619e-05	0.0262083
AA	Hippocampus	MI0000791_hsa-miR-383-5p	rs10108441	0.392241	76	91	-0.205629	0.0462104	2.40497e-05	0.0455458
AA	Hippocampus	MI0000791_hsa-miR-383-5p	rs7817542	0.409483	78	95	-0.220412	0.0439415	2.55669e-06	0.00810514
AA	Hippocampus	MI0000791_hsa-miR-383-5p	rs7833250	0.375	74	87	-0.218721	0.04734	1.24404e-05	0.0271346
AA	Hippocampus	MI0000791_hsa-miR-383-5p	rs1495069	0.409483	78	95	-0.220412	0.0439415	2.55669e-06	0.00810514
AA	Hippocampus	MI0000791_hsa-miR-383-5p	rs13256727	0.409483	78	95	-0.220412	0.0439415	2.55669e-06	0.00810514
AA	Hippocampus	MI0000791_hsa-miR-383-5p	rs10888108	0.392241	75	91	-0.202388	0.0449557	1.96887e-05	0.039015
AA	Hippocampus	MI0000791_hsa-miR-383-5p	rs11986400	0.387931	75	90	-0.20569	0.0456768	1.95971e-05	0.0388796
AA	Hippocampus	MI0016013_hsa-miR-3622a-5p	rs66683138	0.275862	57	64	0.18363	0.0400623	1.43502e-05	0.0305804
AA	Hippocampus	MI0016013_hsa-miR-3622a-5p	rs62497993	0.275862	57	64	0.18363	0.0400623	1.43502e-05	0.0305804
AA	Hippocampus	MI0017290_hsa-miR-4662a-5p	rs13270049	0.409483	75	95	-0.174825	0.0288723	3.01788e-08	0.000182662
AA	Hippocampus	MI0017290_hsa-miR-4662a-5p	rs13270040	0.413793	75	96	-0.167356	0.0284268	6.33328e-08	0.000344561
AA	Hippocampus	MI0017290_hsa-miR-4662a-5p	rs11780771	0.400862	73	93	-0.170013	0.0284728	4.37841e-08	0.000257079
AA	Hippocampus	MI0017290_hsa-miR-4662a-5p	rs891540	0.396552	72	92	-0.162915	0.0284286	1.25497e-07	0.000636072
AA	Hippocampus	MI0017290_hsa-miR-4662a-5p	rs733759	0.590517	72	95	0.161212	0.0269392	4.13041e-08	0.000244237
AA	Hippocampus	MI0017290_hsa-miR-4662a-5p	rs4099572	0.0905172	18	21	-0.251627	0.0524431	6.16154e-06	0.0167336
AA	Hippocampus	MI0017290_hsa-miR-4662a-5p	rs2555727	0.0991379	20	23	-0.253798	0.0507491	2.71787e-06	0.00856723
AA	Hippocampus	MI0003126_hsa-miR-491-3p	rs72701374	0.0215517	5	5	-0.3768	0.0803552	9.49012e-06	0.0240232
AA	Hippocampus	MI0003126_hsa-miR-491-3p	rs74339950	0.0215517	5	5	-0.3768	0.0803552	9.49012e-06	0.0240232
AA	Hippocampus	MI0003126_hsa-miR-491-3p	rs113982320	0.0172414	4	4	-0.4447	0.0901722	3.60225e-06	0.0108819
AA	Hippocampus	MI0003126_hsa-miR-491-3p	rs28383793	0.0172414	4	4	-0.495511	0.100403	3.55115e-06	0.010747
AA	Hippocampus	MI0003126_hsa-miR-491-5p	rs75325602	0.0905172	20	21	-0.48106	0.0924022	1.16797e-06	0.00405329
AA	Hippocampus	MI0003126_hsa-miR-491-5p	rs117225240	0.012931	3	3	-1.33904	0.284414	8.80879e-06	0.0225981
AA	Hippocampus	MI0000089_hsa-miR-31-5p	rs73422479	0.12069	27	28	0.230834	0.0511378	1.87968e-05	0.0375375
AA	Hippocampus	MI0000089_hsa-miR-31-5p	rs73422482	0.12069	27	28	0.230834	0.0511378	1.87968e-05	0.0375375
AA	Hippocampus	MI0005564_hsa-miR-873-3p	rs10458322	0.012931	3	3	-0.65512	0.144518	1.74536e-05	0.0356667
AA	Hippocampus	MI0003513_hsa-miR-455-3p	rs10759720	0.482759	88	112	0.106963	0.0241373	2.58058e-05	0.04835
AA	Hippocampus	MI0003513_hsa-miR-455-5p	rs77226999	0.133621	30	31	-0.211772	0.0416068	1.88949e-06	0.0063141
European	Caudate	MI0000342_hsa-miR-200b-3p	rs11580120	0.2	47	50	0.191109	0.0307501	1.16121e-08	6.69101e-05
European	Caudate	MI0000342_hsa-miR-200b-3p	rs61766345	0.176	42	44	0.176228	0.0340315	1.14517e-06	0.00344566
European	Caudate	MI0000342_hsa-miR-200b-3p	rs34287831	0.596	80	101	-0.120044	0.0257894	9.881e-06	0.0201026
European	Caudate	MI0000342_hsa-miR-200b-3p	rs10907182	0.404	80	101	0.120044	0.0257894	9.88102e-06	0.0201026
European	Caudate	MI0000342_hsa-miR-200b-3p	rs7513404	0.404	80	101	0.120044	0.0257894	9.88102e-06	0.0201026
European	Caudate	MI0000342_hsa-miR-200b-3p	rs7513405	0.596	80	101	-0.120044	0.0257894	9.881e-06	0.0201026
European	Caudate	MI0000342_hsa-miR-200b-3p	rs7516160	0.596	80	101	-0.120044	0.0257894	9.881e-06	0.0201026
European	Caudate	MI0000342_hsa-miR-200b-3p	rs11589263	0.208	48	52	0.189127	0.0307321	1.53581e-08	8.69789e-05
European	Caudate	MI0000342_hsa-miR-200b-3p	rs141257782	0.4	79	100	0.11717	0.0258865	1.64387e-05	0.0298177
European	Caudate	MI0000342_hsa-miR-200b-3p	rs34990026	0.6	79	100	-0.11717	0.0258865	1.64387e-05	0.0298177
European	Caudate	MI0000342_hsa-miR-200b-3p	rs56086046	0.6	80	100	-0.118675	0.0259498	1.36612e-05	0.0263925
European	Caudate	MI0000342_hsa-miR-200b-3p	rs61766346	0.208	48	52	0.189127	0.0307321	1.53581e-08	8.69789e-05
European	Caudate	MI0000342_hsa-miR-200b-3p	rs113854344	0.212	49	53	0.178608	0.0309855	8.95925e-08	0.000399443
European	Caudate	MI0000342_hsa-miR-200b-3p	rs112054464	0.304	63	76	0.124842	0.0266334	8.67112e-06	0.0178331
European	Caudate	MI0000342_hsa-miR-200b-3p	rs9442375	0.608	79	98	-0.122949	0.0261345	8.09863e-06	0.0166947
European	Caudate	MI0000342_hsa-miR-200b-3p	rs9442376	0.392	79	98	0.122949	0.0261345	8.09863e-06	0.0166947
European	Caudate	MI0000342_hsa-miR-200b-3p	rs9442377	0.392	79	98	0.122949	0.0261345	8.09863e-06	0.0166947
European	Caudate	MI0000342_hsa-miR-200b-3p	rs74048017	0.328	67	82	0.138406	0.0262573	7.71937e-07	0.00239346
European	Caudate	MI0000342_hsa-miR-200b-3p	rs71628941	0.232	53	58	0.186551	0.0299515	1.09094e-08	6.29984e-05
European	Caudate	MI0000342_hsa-miR-200b-3p	rs10907183	0.612	79	97	-0.124408	0.0264267	7.99482e-06	0.0165322
European	Caudate	MI0000342_hsa-miR-200b-3p	rs9442360	0.6	81	100	-0.117458	0.026781	2.83984e-05	0.0412913
European	Caudate	MI0000342_hsa-miR-200b-3p	rs56956005	0.32	66	80	0.137015	0.0265398	1.22418e-06	0.00366256
European	Caudate	MI0000342_hsa-miR-200b-3p	rs11581141	0.228	50	57	0.180092	0.0277848	3.36508e-09	2.95983e-05
European	Caudate	MI0000342_hsa-miR-200b-3p	rs61766350	0.248	53	62	0.182596	0.026706	6.26993e-10	7.64182e-06
European	Caudate	MI0000342_hsa-miR-200b-3p	rs55750860	0.324	72	81	0.160448	0.0278758	9.30268e-08	0.000410747
European	Caudate	MI0000342_hsa-miR-200b-3p	rs11260602	0.256	57	64	0.192267	0.0276077	3.41566e-10	4.2612e-06
European	Caudate	MI0000342_hsa-miR-200b-3p	rs11260603	0.256	57	64	0.192267	0.0276077	3.41566e-10	4.2612e-06
European	Caudate	MI0000342_hsa-miR-200b-3p	rs11260604	0.256	57	64	0.192267	0.0276077	3.41566e-10	4.2612e-06
European	Caudate	MI0000342_hsa-miR-200b-3p	rs11579425	0.236	53	59	0.199612	0.0275159	8.41803e-11	1.10766e-06
European	Caudate	MI0000342_hsa-miR-200b-3p	rs61766352	0.272	59	68	0.202403	0.0256794	3.8699e-12	5.30317e-08
European	Caudate	MI0000342_hsa-miR-200b-3p	rs72631897	0.272	61	68	0.209278	0.0267384	5.08268e-12	6.89369e-08
European	Caudate	MI0000342_hsa-miR-200b-3p	rs113657720	0.272	61	68	0.209278	0.0267384	5.08268e-12	6.89369e-08
European	Caudate	MI0000342_hsa-miR-200b-3p	rs7551688	0.272	61	68	0.20797	0.0270119	9.54766e-12	1.28181e-07
European	Caudate	MI0000342_hsa-miR-200b-3p	rs4970360	0.332	73	83	0.187551	0.0274922	6.74348e-10	8.1069e-06
European	Caudate	MI0000342_hsa-miR-200b-3p	rs4970361	0.332	73	83	0.187551	0.0274922	6.74348e-10	8.1069e-06
European	Caudate	MI0000342_hsa-miR-200b-3p	rs4970362	0.316	71	79	0.180769	0.0281654	4.52865e-09	3.59178e-05
European	Caudate	MI0000342_hsa-miR-200b-3p	rs7538773	0.328	72	82	0.192737	0.0270525	1.57896e-10	2.05716e-06
European	Caudate	MI0000342_hsa-miR-200b-3p	rs61768477	0.268	60	67	0.211574	0.0265294	2.43801e-12	3.44815e-08
European	Caudate	MI0000342_hsa-miR-200b-3p	rs4970419	0.312	70	78	0.181535	0.0278002	2.68314e-09	2.75053e-05
European	Caudate	MI0000342_hsa-miR-200b-3p	rs9442381	0.328	72	82	0.191251	0.0270651	2.09092e-10	2.67153e-06
European	Caudate	MI0000342_hsa-miR-200b-3p	rs9442382	0.336	73	84	0.171505	0.0274443	9.91462e-09	5.77582e-05
European	Caudate	MI0000342_hsa-miR-200b-3p	rs1539635	0.332	73	83	0.187551	0.0274922	6.74348e-10	8.1069e-06
European	Caudate	MI0000342_hsa-miR-200b-3p	rs61768478	0.268	60	67	0.211574	0.0265294	2.43801e-12	3.44815e-08
European	Caudate	MI0000342_hsa-miR-200b-3p	rs12135382	0.64	77	90	-0.163388	0.0268827	2.1769e-08	0.000121722
European	Caudate	MI0000342_hsa-miR-200b-3p	rs4379629	0.644	77	89	-0.182198	0.0270825	1.05667e-09	1.22574e-05
European	Caudate	MI0000342_hsa-miR-200b-3p	rs11584885	0.264	59	66	0.206493	0.0266672	7.68028e-12	1.03637e-07
European	Caudate	MI0000342_hsa-miR-200b-3p	rs61768480	0.264	60	66	0.197681	0.0286423	4.60899e-10	5.6962e-06
European	Caudate	MI0000737_hsa-miR-200a-3p	rs11580120	0.2	47	50	0.197304	0.030259	2.8055e-09	2.86486e-05
European	Caudate	MI0000737_hsa-miR-200a-3p	rs61766345	0.176	42	44	0.178507	0.033812	7.45148e-07	0.00231639
European	Caudate	MI0000737_hsa-miR-200a-3p	rs34287831	0.596	80	101	-0.126977	0.0253838	2.39719e-06	0.00657688
European	Caudate	MI0000737_hsa-miR-200a-3p	rs10907182	0.404	80	101	0.126977	0.0253838	2.39719e-06	0.00657688
European	Caudate	MI0000737_hsa-miR-200a-3p	rs7513404	0.404	80	101	0.126977	0.0253838	2.39719e-06	0.00657688
European	Caudate	MI0000737_hsa-miR-200a-3p	rs7513405	0.596	80	101	-0.126977	0.0253838	2.39719e-06	0.00657688
European	Caudate	MI0000737_hsa-miR-200a-3p	rs7516160	0.596	80	101	-0.126977	0.0253838	2.39719e-06	0.00657688
European	Caudate	MI0000737_hsa-miR-200a-3p	rs11589263	0.208	48	52	0.197446	0.0301085	2.35442e-09	2.43241e-05
European	Caudate	MI0000737_hsa-miR-200a-3p	rs141257782	0.4	79	100	0.128598	0.0252688	1.6675e-06	0.00482518
European	Caudate	MI0000737_hsa-miR-200a-3p	rs34990026	0.6	79	100	-0.128598	0.0252688	1.6675e-06	0.00482518
European	Caudate	MI0000737_hsa-miR-200a-3p	rs56086046	0.6	80	100	-0.125499	0.0255553	3.49805e-06	0.00936402
European	Caudate	MI0000737_hsa-miR-200a-3p	rs61766346	0.208	48	52	0.197446	0.0301085	2.35442e-09	2.43241e-05
European	Caudate	MI0000737_hsa-miR-200a-3p	rs113854344	0.212	49	53	0.19414	0.0299463	3.34552e-09	2.95983e-05
European	Caudate	MI0000737_hsa-miR-200a-3p	rs112054464	0.304	63	76	0.151624	0.025139	2.68915e-08	0.000147252
European	Caudate	MI0000737_hsa-miR-200a-3p	rs9442375	0.608	79	98	-0.133608	0.0255348	9.10676e-07	0.00277164
European	Caudate	MI0000737_hsa-miR-200a-3p	rs9442376	0.392	79	98	0.133608	0.0255348	9.10676e-07	0.00277164
European	Caudate	MI0000737_hsa-miR-200a-3p	rs9442377	0.392	79	98	0.133608	0.0255348	9.10676e-07	0.00277164
European	Caudate	MI0000737_hsa-miR-200a-3p	rs74048017	0.328	67	82	0.160556	0.0248948	3.91353e-09	3.23453e-05
European	Caudate	MI0000737_hsa-miR-200a-3p	rs71628941	0.232	53	58	0.196381	0.0292231	1.09457e-09	1.26416e-05
European	Caudate	MI0000737_hsa-miR-200a-3p	rs10907183	0.612	79	97	-0.135844	0.0257857	7.81805e-07	0.00241839
European	Caudate	MI0000737_hsa-miR-200a-3p	rs9442360	0.6	81	100	-0.130141	0.0261175	2.59789e-06	0.0071201
European	Caudate	MI0000737_hsa-miR-200a-3p	rs56956005	0.32	66	80	0.157974	0.0252777	9.89991e-09	5.77582e-05
European	Caudate	MI0000737_hsa-miR-200a-3p	rs11581141	0.228	50	57	0.184789	0.0273841	9.58544e-10	1.13177e-05
European	Caudate	MI0000737_hsa-miR-200a-3p	rs61766350	0.248	53	62	0.182638	0.0266111	5.53902e-10	6.78223e-06
European	Caudate	MI0000737_hsa-miR-200a-3p	rs55750860	0.324	72	81	0.147891	0.02847	1.06914e-06	0.00322426
European	Caudate	MI0000737_hsa-miR-200a-3p	rs11260602	0.256	57	64	0.185233	0.0279853	1.76575e-09	1.86059e-05
European	Caudate	MI0000737_hsa-miR-200a-3p	rs11260603	0.256	57	64	0.185233	0.0279853	1.76575e-09	1.86059e-05
European	Caudate	MI0000737_hsa-miR-200a-3p	rs11260604	0.256	57	64	0.185233	0.0279853	1.76575e-09	1.86059e-05
European	Caudate	MI0000737_hsa-miR-200a-3p	rs11579425	0.236	53	59	0.199018	0.0274602	8.7061e-11	1.1399e-06
European	Caudate	MI0000737_hsa-miR-200a-3p	rs61766352	0.272	59	68	0.177687	0.0273393	3.09782e-09	2.95983e-05
European	Caudate	MI0000737_hsa-miR-200a-3p	rs72631897	0.272	61	68	0.188194	0.0281516	1.29222e-09	1.43599e-05
European	Caudate	MI0000737_hsa-miR-200a-3p	rs113657720	0.272	61	68	0.188194	0.0281516	1.29222e-09	1.43599e-05
European	Caudate	MI0000737_hsa-miR-200a-3p	rs7551688	0.272	61	68	0.194559	0.0278864	3.2157e-10	4.06933e-06
European	Caudate	MI0000737_hsa-miR-200a-3p	rs4970360	0.332	73	83	0.176528	0.0281135	8.63564e-09	5.053e-05
European	Caudate	MI0000737_hsa-miR-200a-3p	rs4970361	0.332	73	83	0.176528	0.0281135	8.63564e-09	5.053e-05
European	Caudate	MI0000737_hsa-miR-200a-3p	rs4970362	0.316	71	79	0.174302	0.0284741	1.7835e-08	0.000100576
European	Caudate	MI0000737_hsa-miR-200a-3p	rs7538773	0.328	72	82	0.178742	0.0278953	4.7558e-09	3.59178e-05
European	Caudate	MI0000737_hsa-miR-200a-3p	rs61768477	0.268	60	67	0.190251	0.0279866	7.56136e-10	8.96786e-06
European	Caudate	MI0000737_hsa-miR-200a-3p	rs4970419	0.312	70	78	0.171467	0.0283351	2.45543e-08	0.000135861
European	Caudate	MI0000737_hsa-miR-200a-3p	rs9442381	0.328	72	82	0.172651	0.0281849	1.74925e-08	9.88552e-05
European	Caudate	MI0000737_hsa-miR-200a-3p	rs9442382	0.336	73	84	0.167099	0.0276233	2.48e-08	0.000136934
European	Caudate	MI0000737_hsa-miR-200a-3p	rs1539635	0.332	73	83	0.176528	0.0281135	8.63564e-09	5.053e-05
European	Caudate	MI0000737_hsa-miR-200a-3p	rs61768478	0.268	60	67	0.190251	0.0279866	7.56136e-10	8.96786e-06
European	Caudate	MI0000737_hsa-miR-200a-3p	rs12135382	0.64	77	90	-0.149458	0.0275897	4.11973e-07	0.00138448
European	Caudate	MI0000737_hsa-miR-200a-3p	rs4379629	0.644	77	89	-0.164644	0.0280847	5.77412e-08	0.000295385
European	Caudate	MI0000737_hsa-miR-200a-3p	rs11584885	0.264	59	66	0.185495	0.028059	1.83415e-09	1.92498e-05
European	Caudate	MI0000737_hsa-miR-200a-3p	rs61768480	0.264	60	66	0.176123	0.0299081	5.12781e-08	0.000263341
European	Caudate	MI0001641_hsa-miR-429	rs11580120	0.2	47	50	0.206575	0.0323212	5.1304e-09	3.67932e-05
European	Caudate	MI0001641_hsa-miR-429	rs61766345	0.176	42	44	0.182733	0.0362547	2.0465e-06	0.00570347
European	Caudate	MI0001641_hsa-miR-429	rs11589263	0.208	48	52	0.204154	0.0323247	7.28859e-09	4.72064e-05
European	Caudate	MI0001641_hsa-miR-429	rs56086046	0.6	80	100	-0.122786	0.0276233	2.25855e-05	0.03893
European	Caudate	MI0001641_hsa-miR-429	rs61766346	0.208	48	52	0.204154	0.0323247	7.28859e-09	4.72064e-05
European	Caudate	MI0001641_hsa-miR-429	rs113854344	0.212	49	53	0.193737	0.0325652	3.90429e-08	0.00020903
European	Caudate	MI0001641_hsa-miR-429	rs112054464	0.304	63	76	0.140604	0.0278139	1.9229e-06	0.00543316
European	Caudate	MI0001641_hsa-miR-429	rs74048017	0.328	67	82	0.147654	0.0277642	6.31298e-07	0.00204364
European	Caudate	MI0001641_hsa-miR-429	rs71628941	0.232	53	58	0.190663	0.0321512	4.25443e-08	0.000226858
European	Caudate	MI0001641_hsa-miR-429	rs56956005	0.32	66	80	0.147795	0.0279807	7.36894e-07	0.00231639
European	Caudate	MI0001641_hsa-miR-429	rs11581141	0.228	50	57	0.178312	0.030201	4.78426e-08	0.000246176
European	Caudate	MI0001641_hsa-miR-429	rs61766350	0.248	53	62	0.171981	0.0296339	7.51748e-08	0.000360454
European	Caudate	MI0001641_hsa-miR-429	rs11260602	0.256	57	64	0.173294	0.0311278	2.14213e-07	0.000836381
European	Caudate	MI0001641_hsa-miR-429	rs11260603	0.256	57	64	0.173294	0.0311278	2.14213e-07	0.000836381
European	Caudate	MI0001641_hsa-miR-429	rs11260604	0.256	57	64	0.173294	0.0311278	2.14213e-07	0.000836381
European	Caudate	MI0001641_hsa-miR-429	rs11579425	0.236	53	59	0.187304	0.0307445	2.03774e-08	0.000114182
European	Caudate	MI0001641_hsa-miR-429	rs61766352	0.272	59	68	0.168393	0.030243	2.13445e-07	0.000836381
European	Caudate	MI0001641_hsa-miR-429	rs72631897	0.272	61	68	0.171637	0.0315828	3.82152e-07	0.00129083
European	Caudate	MI0001641_hsa-miR-429	rs113657720	0.272	61	68	0.171637	0.0315828	3.82152e-07	0.00129083
European	Caudate	MI0001641_hsa-miR-429	rs7551688	0.272	61	68	0.174434	0.0315964	2.6259e-07	0.00101239
European	Caudate	MI0001641_hsa-miR-429	rs4970360	0.332	73	83	0.145269	0.032098	1.64714e-05	0.0298177
European	Caudate	MI0001641_hsa-miR-429	rs4970361	0.332	73	83	0.145269	0.032098	1.64714e-05	0.0298177
European	Caudate	MI0001641_hsa-miR-429	rs4970362	0.316	71	79	0.147963	0.0321987	1.25197e-05	0.0249904
European	Caudate	MI0001641_hsa-miR-429	rs7538773	0.328	72	82	0.145942	0.0319897	1.42734e-05	0.0272567
European	Caudate	MI0001641_hsa-miR-429	rs61768477	0.268	60	67	0.171144	0.0315816	4.08512e-07	0.00137635
European	Caudate	MI0001641_hsa-miR-429	rs4970419	0.312	70	78	0.150861	0.0317541	6.7158e-06	0.0140189
European	Caudate	MI0001641_hsa-miR-429	rs9442381	0.328	72	82	0.14245	0.0320583	2.27202e-05	0.03893
European	Caudate	MI0001641_hsa-miR-429	rs1539635	0.332	73	83	0.145269	0.032098	1.64714e-05	0.0298177
European	Caudate	MI0001641_hsa-miR-429	rs61768478	0.268	60	67	0.171144	0.0315816	4.08512e-07	0.00137635
European	Caudate	MI0001641_hsa-miR-429	rs11584885	0.264	59	66	0.166119	0.0316037	8.22348e-07	0.00253786
European	Caudate	MI0001641_hsa-miR-429	rs61768480	0.264	60	66	0.155856	0.0333848	9.35543e-06	0.0191808
European	Caudate	MI0003557_hsa-miR-552-3p	rs2064886	0.516	94	121	0.323171	0.0456816	2.01109e-10	2.59461e-06
European	Caudate	MI0003557_hsa-miR-552-5p	rs2064886	0.516	94	121	0.36522	0.0425711	1.19035e-13	2.8883e-09
European	Caudate	MI0014130_hsa-miR-3117-3p	rs7533806	0.176	41	44	0.248067	0.0469881	7.45328e-07	0.00231639
European	Caudate	MI0014130_hsa-miR-3117-3p	rs7533837	0.176	41	44	0.248067	0.0469881	7.45328e-07	0.00231639
European	Caudate	MI0014130_hsa-miR-3117-3p	rs11208896	0.176	41	44	0.248067	0.0469881	7.45328e-07	0.00231639
European	Caudate	MI0014130_hsa-miR-3117-3p	rs1338199	0.176	41	44	0.248067	0.0469881	7.45328e-07	0.00231639
European	Caudate	MI0014130_hsa-miR-3117-3p	rs10493408	0.176	41	44	0.248067	0.0469881	7.45328e-07	0.00231639
European	Caudate	MI0014130_hsa-miR-3117-3p	rs11208898	0.176	41	44	0.248067	0.0469881	7.45328e-07	0.00231639
European	Caudate	MI0014130_hsa-miR-3117-3p	rs12040232	0.176	41	44	0.248067	0.0469881	7.45328e-07	0.00231639
European	Caudate	MI0014130_hsa-miR-3117-3p	rs1338201	0.176	41	44	0.248067	0.0469881	7.45328e-07	0.00231639
European	Caudate	MI0014130_hsa-miR-3117-3p	rs1338202	0.176	41	44	0.248067	0.0469881	7.45328e-07	0.00231639
European	Caudate	MI0014130_hsa-miR-3117-3p	rs1338203	0.176	41	44	0.248067	0.0469881	7.45328e-07	0.00231639
European	Caudate	MI0014130_hsa-miR-3117-3p	rs12022565	0.176	41	44	0.248067	0.0469881	7.45328e-07	0.00231639
European	Caudate	MI0014130_hsa-miR-3117-3p	rs12043594	0.176	41	44	0.248067	0.0469881	7.45328e-07	0.00231639
European	Caudate	MI0014130_hsa-miR-3117-3p	rs79024850	0.176	41	44	0.248067	0.0469881	7.45328e-07	0.00231639
European	Caudate	MI0014130_hsa-miR-3117-3p	rs72934129	0.176	41	44	0.248067	0.0469881	7.45328e-07	0.00231639
European	Caudate	MI0014130_hsa-miR-3117-3p	rs72934131	0.176	41	44	0.248067	0.0469881	7.45328e-07	0.00231639
European	Caudate	MI0014130_hsa-miR-3117-3p	rs1338206	0.176	41	44	0.248067	0.0469881	7.45328e-07	0.00231639
European	Caudate	MI0014130_hsa-miR-3117-3p	rs1338207	0.176	41	44	0.248067	0.0469881	7.45328e-07	0.00231639
European	Caudate	MI0014130_hsa-miR-3117-3p	rs6689119	0.176	41	44	0.248067	0.0469881	7.45328e-07	0.00231639
European	Caudate	MI0014130_hsa-miR-3117-3p	rs6664942	0.176	41	44	0.248067	0.0469881	7.45328e-07	0.00231639
European	Caudate	MI0014130_hsa-miR-3117-3p	rs6689313	0.176	41	44	0.248067	0.0469881	7.45328e-07	0.00231639
European	Caudate	MI0014130_hsa-miR-3117-3p	rs6665299	0.176	41	44	0.248067	0.0469881	7.45328e-07	0.00231639
European	Caudate	MI0014130_hsa-miR-3117-3p	rs185196304	0.176	41	44	0.248067	0.0469881	7.45328e-07	0.00231639
European	Caudate	MI0014130_hsa-miR-3117-3p	rs72934142	0.176	41	44	0.248067	0.0469881	7.45328e-07	0.00231639
European	Caudate	MI0014130_hsa-miR-3117-3p	rs72934143	0.184	43	46	0.23053	0.0471588	3.83707e-06	0.00941065
European	Caudate	MI0014130_hsa-miR-3117-3p	rs17129039	0.184	43	46	0.23053	0.0471588	3.83707e-06	0.00941065
European	Caudate	MI0014130_hsa-miR-3117-3p	rs17129041	0.184	43	46	0.23053	0.0471588	3.83707e-06	0.00941065
European	Caudate	MI0014130_hsa-miR-3117-3p	rs17129043	0.184	43	46	0.23053	0.0471588	3.83707e-06	0.00941065
European	Caudate	MI0014130_hsa-miR-3117-3p	rs12568801	0.184	43	46	0.23053	0.0471588	3.83707e-06	0.00941065
European	Caudate	MI0014130_hsa-miR-3117-3p	rs12567898	0.184	43	46	0.23053	0.0471588	3.83707e-06	0.00941065
European	Caudate	MI0014130_hsa-miR-3117-3p	chr1:66531300:T:TA	0.184	43	46	0.23053	0.0471588	3.83707e-06	0.00941065
European	Caudate	MI0014130_hsa-miR-3117-3p	rs6699123	0.184	43	46	0.23053	0.0471588	3.83707e-06	0.00941065
European	Caudate	MI0014130_hsa-miR-3117-3p	rs6699568	0.184	43	46	0.23053	0.0471588	3.83707e-06	0.00941065
European	Caudate	MI0014130_hsa-miR-3117-3p	rs7544247	0.184	43	46	0.23053	0.0471588	3.83707e-06	0.00941065
European	Caudate	MI0014130_hsa-miR-3117-3p	rs7532400	0.18	42	45	0.237941	0.0467352	1.65324e-06	0.00479439
European	Caudate	MI0014130_hsa-miR-3117-3p	rs7544505	0.18	42	45	0.237941	0.0467352	1.65324e-06	0.00479439
European	Caudate	MI0014130_hsa-miR-3117-3p	rs7532598	0.18	42	45	0.237941	0.0467352	1.65324e-06	0.00479439
European	Caudate	MI0014130_hsa-miR-3117-3p	rs7532613	0.18	42	45	0.237941	0.0467352	1.65324e-06	0.00479439
European	Caudate	MI0014130_hsa-miR-3117-3p	rs74435663	0.196	45	49	0.214123	0.0463511	1.13684e-05	0.0228474
European	Caudate	MI0014130_hsa-miR-3117-3p	rs72934153	0.196	45	49	0.214123	0.0463511	1.13684e-05	0.0228474
European	Caudate	MI0014130_hsa-miR-3117-3p	rs140788553	0.176	41	44	0.241949	0.046702	1.13398e-06	0.0034159
European	Caudate	MI0014130_hsa-miR-3117-3p	rs1445578	0.196	45	49	0.225993	0.044721	1.93718e-06	0.00543316
European	Caudate	MI0014130_hsa-miR-3117-3p	rs1445579	0.196	45	49	0.225993	0.044721	1.93718e-06	0.00543316
European	Caudate	MI0014130_hsa-miR-3117-3p	rs11208900	0.196	45	49	0.225993	0.044721	1.93718e-06	0.00543316
European	Caudate	MI0014130_hsa-miR-3117-3p	rs11208901	0.196	45	49	0.225993	0.044721	1.93718e-06	0.00543316
European	Caudate	MI0014130_hsa-miR-3117-3p	rs78540992	0.196	45	49	0.225993	0.044721	1.93718e-06	0.00543316
European	Caudate	MI0014130_hsa-miR-3117-3p	rs17129062	0.196	45	49	0.225993	0.044721	1.93718e-06	0.00543316
European	Caudate	MI0014130_hsa-miR-3117-3p	rs57941297	0.196	45	49	0.225993	0.044721	1.93718e-06	0.00543316
European	Caudate	MI0014130_hsa-miR-3117-3p	rs17129064	0.196	45	49	0.225993	0.044721	1.93718e-06	0.00543316
European	Caudate	MI0014130_hsa-miR-3117-3p	rs78683273	0.196	45	49	0.225993	0.044721	1.93718e-06	0.00543316
European	Caudate	MI0014130_hsa-miR-3117-3p	rs17129065	0.196	45	49	0.225993	0.044721	1.93718e-06	0.00543316
European	Caudate	MI0014130_hsa-miR-3117-3p	rs149656271	0.196	45	49	0.225993	0.044721	1.93718e-06	0.00543316
European	Caudate	MI0014130_hsa-miR-3117-3p	rs72916320	0.196	45	49	0.225993	0.044721	1.93718e-06	0.00543316
European	Caudate	MI0014130_hsa-miR-3117-3p	rs67230127	0.196	45	49	0.225993	0.044721	1.93718e-06	0.00543316
European	Caudate	MI0014130_hsa-miR-3117-3p	rs12046904	0.196	45	49	0.225993	0.044721	1.93718e-06	0.00543316
European	Caudate	MI0014130_hsa-miR-3117-3p	rs12025668	0.196	45	49	0.225993	0.044721	1.93718e-06	0.00543316
European	Caudate	MI0014130_hsa-miR-3117-3p	rs6697068	0.196	45	49	0.225993	0.044721	1.93718e-06	0.00543316
European	Caudate	MI0014130_hsa-miR-3117-3p	rs12048885	0.196	45	49	0.225993	0.044721	1.93718e-06	0.00543316
European	Caudate	MI0014130_hsa-miR-3117-3p	rs7519639	0.196	45	49	0.232747	0.0436257	5.86976e-07	0.0019025
European	Caudate	MI0014130_hsa-miR-3117-3p	rs10493411	0.196	45	49	0.232747	0.0436257	5.86976e-07	0.0019025
European	Caudate	MI0014130_hsa-miR-3117-3p	rs12565798	0.196	45	49	0.232747	0.0436257	5.86976e-07	0.0019025
European	Caudate	MI0014130_hsa-miR-3117-3p	rs3795531	0.196	45	49	0.232747	0.0436257	5.86976e-07	0.0019025
European	Caudate	MI0014130_hsa-miR-3117-3p	rs74878744	0.192	44	48	0.237603	0.0435447	3.47289e-07	0.00124459
European	Caudate	MI0014130_hsa-miR-3117-3p	rs12034344	0.192	44	48	0.237603	0.0435447	3.47289e-07	0.00124459
European	Caudate	MI0014130_hsa-miR-3117-3p	rs11208910	0.192	44	48	0.237603	0.0435447	3.47289e-07	0.00124459
European	Caudate	MI0014130_hsa-miR-3117-3p	rs6701988	0.192	44	48	0.237603	0.0435447	3.47289e-07	0.00124459
European	Caudate	MI0014130_hsa-miR-3117-3p	rs12567556	0.192	44	48	0.237603	0.0435447	3.47289e-07	0.00124459
European	Caudate	MI0014130_hsa-miR-3117-3p	rs76860583	0.192	44	48	0.237603	0.0435447	3.47289e-07	0.00124459
European	Caudate	MI0014130_hsa-miR-3117-3p	rs12039282	0.192	44	48	0.237603	0.0435447	3.47289e-07	0.00124459
European	Caudate	MI0014130_hsa-miR-3117-3p	rs2312153	0.192	44	48	0.237603	0.0435447	3.47289e-07	0.00124459
European	Caudate	MI0014130_hsa-miR-3117-3p	rs11208916	0.192	44	48	0.237603	0.0435447	3.47289e-07	0.00124459
European	Caudate	MI0014130_hsa-miR-3117-3p	rs7535076	0.192	44	48	0.237603	0.0435447	3.47289e-07	0.00124459
European	Caudate	MI0014130_hsa-miR-3117-3p	rs12041930	0.192	44	48	0.237603	0.0435447	3.47289e-07	0.00124459
European	Caudate	MI0014130_hsa-miR-3117-3p	rs12046520	0.192	44	48	0.237603	0.0435447	3.47289e-07	0.00124459
European	Caudate	MI0014130_hsa-miR-3117-3p	rs72918447	0.192	44	48	0.237603	0.0435447	3.47289e-07	0.00124459
European	Caudate	MI0014130_hsa-miR-3117-3p	rs7551301	0.192	44	48	0.237603	0.0435447	3.47289e-07	0.00124459
European	Caudate	MI0014130_hsa-miR-3117-3p	rs6588209	0.192	44	48	0.237603	0.0435447	3.47289e-07	0.00124459
European	Caudate	MI0014130_hsa-miR-3117-3p	rs11208924	0.192	44	48	0.237603	0.0435447	3.47289e-07	0.00124459
European	Caudate	MI0014130_hsa-miR-3117-3p	rs10789211	0.192	44	48	0.237603	0.0435447	3.47289e-07	0.00124459
European	Caudate	MI0014130_hsa-miR-3117-3p	rs11208929	0.192	44	48	0.237603	0.0435447	3.47289e-07	0.00124459
European	Caudate	MI0014130_hsa-miR-3117-3p	chr1:66624153:A:AT	0.372	81	93	0.179561	0.0413411	3.34362e-05	0.0430956
European	Caudate	MI0014130_hsa-miR-3117-3p	rs11208930	0.192	44	48	0.237603	0.0435447	3.47289e-07	0.00124459
European	Caudate	MI0014130_hsa-miR-3117-3p	rs796696017	0.192	44	48	0.237603	0.0435447	3.47289e-07	0.00124459
European	Caudate	MI0014130_hsa-miR-3117-3p	rs60482831	0.192	44	48	0.237603	0.0435447	3.47289e-07	0.00124459
European	Caudate	MI0014130_hsa-miR-3117-3p	rs35346956	0.192	44	48	0.237603	0.0435447	3.47289e-07	0.00124459
European	Caudate	MI0014130_hsa-miR-3117-3p	rs7512692	0.192	44	48	0.237603	0.0435447	3.47289e-07	0.00124459
European	Caudate	MI0014130_hsa-miR-3117-3p	rs12402181	0.192	44	48	0.237603	0.0435447	3.47289e-07	0.00124459
European	Caudate	MI0014130_hsa-miR-3117-3p	rs12021913	0.192	44	48	0.237603	0.0435447	3.47289e-07	0.00124459
European	Caudate	MI0014130_hsa-miR-3117-3p	rs6701907	0.192	44	48	0.237603	0.0435447	3.47289e-07	0.00124459
European	Caudate	MI0014130_hsa-miR-3117-3p	rs10889638	0.192	44	48	0.237603	0.0435447	3.47289e-07	0.00124459
European	Caudate	MI0014130_hsa-miR-3117-3p	rs7526812	0.192	44	48	0.237603	0.0435447	3.47289e-07	0.00124459
European	Caudate	MI0014130_hsa-miR-3117-3p	rs12093843	0.192	44	48	0.237603	0.0435447	3.47289e-07	0.00124459
European	Caudate	MI0014130_hsa-miR-3117-3p	rs6588214	0.192	44	48	0.237603	0.0435447	3.47289e-07	0.00124459
European	Caudate	MI0014130_hsa-miR-3117-3p	rs1925342	0.192	44	48	0.237603	0.0435447	3.47289e-07	0.00124459
European	Caudate	MI0014130_hsa-miR-3117-3p	rs11208937	0.192	44	48	0.237603	0.0435447	3.47289e-07	0.00124459
European	Caudate	MI0014130_hsa-miR-3117-3p	rs6686606	0.192	44	48	0.237603	0.0435447	3.47289e-07	0.00124459
European	Caudate	MI0014130_hsa-miR-3117-3p	rs143001707	0.212	49	53	0.233552	0.0412401	1.4032e-07	0.000581689
European	Caudate	MI0014130_hsa-miR-3117-3p	rs11208949	0.212	49	53	0.233552	0.0412401	1.4032e-07	0.000581689
European	Caudate	MI0014130_hsa-miR-3117-3p	rs12029896	0.212	49	53	0.233552	0.0412401	1.4032e-07	0.000581689
European	Caudate	MI0014130_hsa-miR-3117-3p	rs7529763	0.212	49	53	0.233552	0.0412401	1.4032e-07	0.000581689
European	Caudate	MI0014130_hsa-miR-3117-3p	rs12563682	0.212	49	53	0.233552	0.0412401	1.4032e-07	0.000581689
European	Caudate	MI0014130_hsa-miR-3117-3p	rs587125	0.212	49	53	0.233552	0.0412401	1.4032e-07	0.000581689
European	Caudate	MI0014130_hsa-miR-3117-3p	rs609707	0.212	49	53	0.233552	0.0412401	1.4032e-07	0.000581689
European	Caudate	MI0014130_hsa-miR-3117-3p	rs510771	0.212	49	53	0.233552	0.0412401	1.4032e-07	0.000581689
European	Caudate	MI0014130_hsa-miR-3117-3p	rs531378	0.212	49	53	0.233552	0.0412401	1.4032e-07	0.000581689
European	Caudate	MI0014130_hsa-miR-3117-3p	rs566057	0.212	49	53	0.233552	0.0412401	1.4032e-07	0.000581689
European	Caudate	MI0014130_hsa-miR-3117-3p	rs678499	0.212	49	53	0.233552	0.0412401	1.4032e-07	0.000581689
European	Caudate	MI0014130_hsa-miR-3117-3p	rs665379	0.22	49	55	0.216564	0.0404175	5.3148e-07	0.00174183
European	Caudate	MI0014130_hsa-miR-3117-3p	rs475762	0.22	49	55	0.216564	0.0404175	5.3148e-07	0.00174183
European	Caudate	MI0000483_hsa-miR-186-5p	rs141820970	0.028	7	7	-0.386998	0.0821123	7.82404e-06	0.0162044
European	Caudate	MI0000483_hsa-miR-186-5p	rs114596500	0.028	7	7	-0.386998	0.0821123	7.82404e-06	0.0162044
European	Caudate	MI0000483_hsa-miR-186-5p	rs76747402	0.028	7	7	-0.386998	0.0821123	7.82404e-06	0.0162044
European	Caudate	MI0016760_hsa-miR-4423-5p	rs817471	0.172	39	43	0.275268	0.060739	1.60749e-05	0.0296381
European	Caudate	MI0016760_hsa-miR-4423-5p	rs709776	0.172	39	43	0.275268	0.060739	1.60749e-05	0.0296381
European	Caudate	MI0016760_hsa-miR-4423-5p	rs6576752	0.172	39	43	0.275268	0.060739	1.60749e-05	0.0296381
European	Caudate	MI0016760_hsa-miR-4423-5p	rs709777	0.172	39	43	0.275268	0.060739	1.60749e-05	0.0296381
European	Caudate	MI0016760_hsa-miR-4423-5p	rs709780	0.172	39	43	0.275268	0.060739	1.60749e-05	0.0296381
European	Caudate	MI0016760_hsa-miR-4423-5p	rs817475	0.168	38	42	0.283121	0.0587835	5.15082e-06	0.0109245
European	Caudate	MI0016760_hsa-miR-4423-5p	rs709783	0.168	38	42	0.283121	0.0587835	5.15082e-06	0.0109245
European	Caudate	MI0016760_hsa-miR-4423-5p	rs817476	0.168	38	42	0.283121	0.0587835	5.15082e-06	0.0109245
European	Caudate	MI0016760_hsa-miR-4423-5p	rs817478	0.172	38	43	0.281989	0.0576252	3.75705e-06	0.00941065
European	Caudate	MI0016760_hsa-miR-4423-5p	rs817479	0.248	52	62	0.225529	0.0519082	3.32625e-05	0.0429135
European	Caudate	MI0016760_hsa-miR-4423-5p	rs817480	0.168	37	42	0.289057	0.0558377	1.15318e-06	0.00346189
European	Caudate	MI0016760_hsa-miR-4423-5p	rs817481	0.168	37	42	0.289057	0.0558377	1.15318e-06	0.00346189
European	Caudate	MI0016760_hsa-miR-4423-5p	rs11161534	0.124	27	31	0.275305	0.0635363	3.47901e-05	0.0447099
European	Caudate	MI0012063_hsa-miR-2682-5p	rs11165922	0.608	78	98	0.137013	0.026004	7.7936e-07	0.00241365
European	Caudate	MI0012063_hsa-miR-2682-5p	rs4271249	0.616	77	96	0.129065	0.0268415	5.32006e-06	0.0112745
European	Caudate	MI0012063_hsa-miR-2682-5p	rs78542688	0.04	10	10	-0.313316	0.068423	1.33486e-05	0.0258074
European	Caudate	MI0012063_hsa-miR-2682-5p	rs72735971	0.04	10	10	-0.313316	0.068423	1.33486e-05	0.0258074
European	Caudate	MI0012063_hsa-miR-2682-5p	rs17117424	0.04	10	10	-0.313316	0.068423	1.33486e-05	0.0258074
European	Caudate	MI0012063_hsa-miR-2682-5p	rs17117459	0.044	11	11	-0.29943	0.0666079	1.85542e-05	0.0332243
European	Caudate	MI0012063_hsa-miR-2682-5p	rs76649014	0.044	11	11	-0.29943	0.0666079	1.85542e-05	0.0332243
European	Caudate	MI0012063_hsa-miR-2682-5p	rs17117461	0.044	11	11	-0.29943	0.0666079	1.85542e-05	0.0332243
European	Caudate	MI0012063_hsa-miR-2682-5p	rs17117466	0.04	10	10	-0.313316	0.068423	1.33486e-05	0.0258074
European	Caudate	MI0012063_hsa-miR-2682-5p	rs17117472	0.04	10	10	-0.313316	0.068423	1.33486e-05	0.0258074
European	Caudate	MI0012063_hsa-miR-2682-5p	rs17117478	0.04	10	10	-0.313316	0.068423	1.33486e-05	0.0258074
European	Caudate	MI0012063_hsa-miR-2682-5p	rs72735981	0.04	10	10	-0.313316	0.068423	1.33486e-05	0.0258074
European	Caudate	MI0012063_hsa-miR-2682-5p	rs78949299	0.04	10	10	-0.313316	0.068423	1.33486e-05	0.0258074
European	Caudate	MI0012063_hsa-miR-2682-5p	rs76871704	0.04	10	10	-0.313316	0.068423	1.33486e-05	0.0258074
European	Caudate	MI0012063_hsa-miR-2682-5p	rs145078673	0.04	10	10	-0.313316	0.068423	1.33486e-05	0.0258074
European	Caudate	MI0012063_hsa-miR-2682-5p	chr1:98040033:G:GA	0.04	10	10	-0.313316	0.068423	1.33486e-05	0.0258074
European	Caudate	MI0012063_hsa-miR-2682-5p	rs75229359	0.04	10	10	-0.313316	0.068423	1.33486e-05	0.0258074
European	Caudate	MI0012063_hsa-miR-2682-5p	rs143674409	0.04	10	10	-0.313316	0.068423	1.33486e-05	0.0258074
European	Caudate	MI0012063_hsa-miR-2682-5p	rs72969621	0.04	10	10	-0.313316	0.068423	1.33486e-05	0.0258074
European	Caudate	MI0012063_hsa-miR-2682-5p	rs140920004	0.04	10	10	-0.313316	0.068423	1.33486e-05	0.0258074
European	Caudate	MI0012063_hsa-miR-2682-5p	rs139304127	0.04	10	10	-0.313316	0.068423	1.33486e-05	0.0258074
European	Caudate	MI0012063_hsa-miR-2682-5p	rs138057001	0.04	10	10	-0.313316	0.068423	1.33486e-05	0.0258074
European	Caudate	MI0012063_hsa-miR-2682-5p	rs116048198	0.04	10	10	-0.313316	0.068423	1.33486e-05	0.0258074
European	Caudate	MI0012063_hsa-miR-2682-5p	rs114845577	0.04	10	10	-0.313316	0.068423	1.33486e-05	0.0258074
European	Caudate	MI0012063_hsa-miR-2682-5p	rs148617624	0.04	10	10	-0.313316	0.068423	1.33486e-05	0.0258074
European	Caudate	MI0012063_hsa-miR-2682-5p	rs114894221	0.04	10	10	-0.313316	0.068423	1.33486e-05	0.0258074
European	Caudate	MI0012063_hsa-miR-2682-5p	rs114402789	0.04	10	10	-0.313316	0.068423	1.33486e-05	0.0258074
European	Caudate	MI0012063_hsa-miR-2682-5p	rs74904371	0.04	10	10	-0.313316	0.068423	1.33486e-05	0.0258074
European	Caudate	MI0012063_hsa-miR-2682-5p	rs78422095	0.04	10	10	-0.313316	0.068423	1.33486e-05	0.0258074
European	Caudate	MI0012063_hsa-miR-2682-5p	rs115108429	0.04	10	10	-0.313316	0.068423	1.33486e-05	0.0258074
European	Caudate	MI0012063_hsa-miR-2682-5p	chr1:98049034:CCTCT:C	0.04	10	10	-0.313316	0.068423	1.33486e-05	0.0258074
European	Caudate	MI0012063_hsa-miR-2682-5p	chr1:98051056:G:GA	0.04	10	10	-0.313316	0.068423	1.33486e-05	0.0258074
European	Caudate	MI0012063_hsa-miR-2682-5p	rs199579850	0.04	10	10	-0.313316	0.068423	1.33486e-05	0.0258074
European	Caudate	MI0012063_hsa-miR-2682-5p	rs76963373	0.04	10	10	-0.313316	0.068423	1.33486e-05	0.0258074
European	Caudate	MI0012063_hsa-miR-2682-5p	rs76372718	0.04	10	10	-0.313316	0.068423	1.33486e-05	0.0258074
European	Caudate	MI0012063_hsa-miR-2682-5p	rs115510655	0.04	10	10	-0.313316	0.068423	1.33486e-05	0.0258074
European	Caudate	MI0012063_hsa-miR-2682-5p	rs76866146	0.036	9	9	-0.314683	0.0708668	2.29867e-05	0.03893
European	Caudate	MI0012063_hsa-miR-2682-5p	chr1:98054644:ATCTCTC:A	0.036	9	9	-0.314683	0.0708668	2.29867e-05	0.03893
European	Caudate	MI0012063_hsa-miR-2682-5p	rs77674075	0.036	9	9	-0.314683	0.0708668	2.29867e-05	0.03893
European	Caudate	MI0012063_hsa-miR-2682-5p	rs149275136	0.036	9	9	-0.314683	0.0708668	2.29867e-05	0.03893
European	Caudate	MI0012063_hsa-miR-2682-5p	rs150253940	0.036	9	9	-0.314683	0.0708668	2.29867e-05	0.03893
European	Caudate	MI0012063_hsa-miR-2682-5p	rs145801776	0.036	9	9	-0.314683	0.0708668	2.29867e-05	0.03893
European	Caudate	MI0012063_hsa-miR-2682-5p	rs78000828	0.036	9	9	-0.314683	0.0708668	2.29867e-05	0.03893
European	Caudate	MI0012063_hsa-miR-2682-5p	rs201722382	0.036	9	9	-0.314683	0.0708668	2.29867e-05	0.03893
European	Caudate	MI0012063_hsa-miR-2682-5p	rs75269296	0.036	9	9	-0.314683	0.0708668	2.29867e-05	0.03893
European	Caudate	MI0012063_hsa-miR-2682-5p	rs144601766	0.036	9	9	-0.314683	0.0708668	2.29867e-05	0.03893
European	Caudate	MI0012063_hsa-miR-2682-5p	rs78576334	0.036	9	9	-0.314683	0.0708668	2.29867e-05	0.03893
European	Caudate	MI0012063_hsa-miR-2682-5p	rs76611862	0.036	9	9	-0.314683	0.0708668	2.29867e-05	0.03893
European	Caudate	MI0012063_hsa-miR-2682-5p	rs142469003	0.036	9	9	-0.314683	0.0708668	2.29867e-05	0.03893
European	Caudate	MI0012063_hsa-miR-2682-5p	rs114326478	0.036	9	9	-0.314683	0.0708668	2.29867e-05	0.03893
European	Caudate	MI0012063_hsa-miR-2682-5p	rs143612452	0.036	9	9	-0.314683	0.0708668	2.29867e-05	0.03893
European	Caudate	MI0012063_hsa-miR-2682-5p	rs148050011	0.036	9	9	-0.314683	0.0708668	2.29867e-05	0.03893
European	Caudate	MI0012063_hsa-miR-2682-5p	rs552626737	0.036	9	9	-0.314683	0.0708668	2.29867e-05	0.03893
European	Caudate	MI0012063_hsa-miR-2682-5p	rs80158081	0.036	9	9	-0.314683	0.0708668	2.29867e-05	0.03893
European	Caudate	MI0012063_hsa-miR-2682-5p	rs80348255	0.036	9	9	-0.314683	0.0708668	2.29867e-05	0.03893
European	Caudate	MI0012063_hsa-miR-2682-5p	rs149760873	0.036	9	9	-0.314683	0.0708668	2.29867e-05	0.03893
European	Caudate	MI0012063_hsa-miR-2682-5p	rs114307916	0.036	9	9	-0.314683	0.0708668	2.29867e-05	0.03893
European	Caudate	MI0012063_hsa-miR-2682-5p	rs150012901	0.036	9	9	-0.314683	0.0708668	2.29867e-05	0.03893
European	Caudate	MI0012063_hsa-miR-2682-5p	rs115861610	0.036	9	9	-0.314683	0.0708668	2.29867e-05	0.03893
European	Caudate	MI0012063_hsa-miR-2682-5p	rs575796076	0.036	9	9	-0.314683	0.0708668	2.29867e-05	0.03893
European	Caudate	MI0012063_hsa-miR-2682-5p	rs199697454	0.036	9	9	-0.314683	0.0708668	2.29867e-05	0.03893
European	Caudate	MI0012063_hsa-miR-2682-5p	rs79441368	0.036	9	9	-0.314683	0.0708668	2.29867e-05	0.03893
European	Caudate	MI0012063_hsa-miR-2682-5p	rs77974252	0.036	9	9	-0.314683	0.0708668	2.29867e-05	0.03893
European	Caudate	MI0012063_hsa-miR-2682-5p	rs116711437	0.036	9	9	-0.314683	0.0708668	2.29867e-05	0.03893
European	Caudate	MI0012063_hsa-miR-2682-5p	rs78575518	0.036	9	9	-0.314683	0.0708668	2.29867e-05	0.03893
European	Caudate	MI0012063_hsa-miR-2682-5p	rs116104946	0.036	9	9	-0.314683	0.0708668	2.29867e-05	0.03893
European	Caudate	MI0012063_hsa-miR-2682-5p	rs116674558	0.036	9	9	-0.314683	0.0708668	2.29867e-05	0.03893
European	Caudate	MI0012063_hsa-miR-2682-5p	rs77431965	0.036	9	9	-0.314683	0.0708668	2.29867e-05	0.03893
European	Caudate	MI0012063_hsa-miR-2682-5p	rs146023728	0.036	9	9	-0.314683	0.0708668	2.29867e-05	0.03893
European	Caudate	MI0012063_hsa-miR-2682-5p	rs115708714	0.036	9	9	-0.314683	0.0708668	2.29867e-05	0.03893
European	Caudate	MI0012063_hsa-miR-2682-5p	rs78728761	0.036	9	9	-0.314683	0.0708668	2.29867e-05	0.03893
European	Caudate	MI0012063_hsa-miR-2682-5p	rs76286687	0.036	9	9	-0.314683	0.0708668	2.29867e-05	0.03893
European	Caudate	MI0012063_hsa-miR-2682-5p	rs74773972	0.036	9	9	-0.314683	0.0708668	2.29867e-05	0.03893
European	Caudate	MI0012063_hsa-miR-2682-5p	rs560940795	0.036	9	9	-0.314683	0.0708668	2.29867e-05	0.03893
European	Caudate	MI0012063_hsa-miR-2682-5p	rs113445054	0.068	17	17	-0.27377	0.0524063	9.43706e-07	0.00286887
European	Caudate	MI0012063_hsa-miR-2682-5p	rs72737820	0.072	18	18	-0.254617	0.0517799	3.40698e-06	0.00915732
European	Caudate	MI0012063_hsa-miR-2682-5p	rs17100664	0.072	18	18	-0.254617	0.0517799	3.40698e-06	0.00915732
European	Caudate	MI0012063_hsa-miR-2682-5p	rs115633725	0.072	18	18	-0.254617	0.0517799	3.40698e-06	0.00915732
European	Caudate	MI0012063_hsa-miR-2682-5p	rs140104955	0.072	18	18	-0.254617	0.0517799	3.40698e-06	0.00915732
European	Caudate	MI0012063_hsa-miR-2682-5p	rs17117724	0.072	18	18	-0.254617	0.0517799	3.40698e-06	0.00915732
European	Caudate	MI0012063_hsa-miR-2682-5p	rs12082064	0.072	18	18	-0.254617	0.0517799	3.40698e-06	0.00915732
European	Caudate	MI0012063_hsa-miR-2682-5p	rs116818286	0.072	18	18	-0.254617	0.0517799	3.40698e-06	0.00915732
European	Caudate	MI0012063_hsa-miR-2682-5p	rs10493899	0.072	18	18	-0.254617	0.0517799	3.40698e-06	0.00915732
European	Caudate	MI0012063_hsa-miR-2682-5p	rs977630	0.072	18	18	-0.254617	0.0517799	3.40698e-06	0.00915732
European	Caudate	MI0003560_hsa-miR-92b-3p	rs7530704	0.252	57	63	-0.117307	0.0265631	2.52614e-05	0.03893
European	Caudate	MI0003560_hsa-miR-92b-3p	rs4845665	0.468	94	117	-0.0975914	0.0220396	2.41285e-05	0.03893
European	Caudate	MI0003560_hsa-miR-92b-3p	rs10710686	0.252	57	63	-0.117307	0.0265631	2.52614e-05	0.03893
European	Caudate	MI0003560_hsa-miR-92b-3p	rs4845668	0.468	94	117	-0.0975914	0.0220396	2.41285e-05	0.03893
European	Caudate	MI0003560_hsa-miR-92b-3p	rs4845390	0.468	94	117	-0.0975914	0.0220396	2.41285e-05	0.03893
European	Caudate	MI0003560_hsa-miR-92b-3p	rs4845669	0.468	94	117	-0.0975914	0.0220396	2.41285e-05	0.03893
European	Caudate	MI0000826_hsa-miR-346	rs117789378	0.048	12	12	0.266662	0.0546026	3.91159e-06	0.00941065
European	Caudate	MI0000826_hsa-miR-346	rs117824019	0.048	12	12	0.266662	0.0546026	3.91159e-06	0.00941065
European	Caudate	MI0000826_hsa-miR-346	rs141303046	0.048	12	12	0.266662	0.0546026	3.91159e-06	0.00941065
European	Caudate	MI0000826_hsa-miR-346	rs190107546	0.048	12	12	0.266662	0.0546026	3.91159e-06	0.00941065
European	Caudate	MI0000826_hsa-miR-346	rs201540859	0.076	18	19	0.204952	0.0423245	4.6315e-06	0.00984679
European	Caudate	MI0000826_hsa-miR-346	rs79580489	0.048	12	12	0.266662	0.0546026	3.91159e-06	0.00941065
European	Caudate	MI0000826_hsa-miR-346	rs118113965	0.048	12	12	0.266662	0.0546026	3.91159e-06	0.00941065
European	Caudate	MI0000826_hsa-miR-346	rs117470379	0.048	12	12	0.266662	0.0546026	3.91159e-06	0.00941065
European	Caudate	MI0000826_hsa-miR-346	rs78403501	0.048	12	12	0.266662	0.0546026	3.91159e-06	0.00941065
European	Caudate	MI0000826_hsa-miR-346	rs1870154	0.048	12	12	0.266662	0.0546026	3.91159e-06	0.00941065
European	Caudate	MI0000826_hsa-miR-346	rs1870152	0.048	12	12	0.266662	0.0546026	3.91159e-06	0.00941065
European	Caudate	MI0000826_hsa-miR-346	rs116850501	0.048	12	12	0.266662	0.0546026	3.91159e-06	0.00941065
European	Caudate	MI0000826_hsa-miR-346	rs4934173	0.192	43	48	0.150983	0.0298101	1.84668e-06	0.00529729
European	Caudate	MI0000826_hsa-miR-346	rs79830270	0.048	12	12	0.266662	0.0546026	3.91159e-06	0.00941065
European	Caudate	MI0000826_hsa-miR-346	rs34431135	0.164	38	41	0.155337	0.0333459	9.74117e-06	0.0198946
European	Caudate	MI0000826_hsa-miR-346	rs1870159	0.048	12	12	0.266662	0.0546026	3.91159e-06	0.00941065
European	Caudate	MI0000826_hsa-miR-346	rs150230734	0.048	12	12	0.266662	0.0546026	3.91159e-06	0.00941065
European	Caudate	MI0000826_hsa-miR-346	rs2607832	0.048	12	12	0.266662	0.0546026	3.91159e-06	0.00941065
European	Caudate	MI0000826_hsa-miR-346	rs2607863	0.036	8	9	-0.362682	0.0541855	1.24239e-09	1.39233e-05
European	Caudate	MI0000826_hsa-miR-346	rs2607862	0.052	13	13	0.256105	0.052656	4.24483e-06	0.00941065
European	Caudate	MI0000826_hsa-miR-346	rs5786734	0.048	12	12	0.266662	0.0546026	3.91159e-06	0.00941065
European	Caudate	MI0000826_hsa-miR-346	rs2607861	0.048	12	12	0.266662	0.0546026	3.91159e-06	0.00941065
European	Caudate	MI0000826_hsa-miR-346	rs2607860	0.052	13	13	0.256105	0.052656	4.24483e-06	0.00941065
European	Caudate	MI0000826_hsa-miR-346	rs2607857	0.052	13	13	0.256105	0.052656	4.24483e-06	0.00941065
European	Caudate	MI0000826_hsa-miR-346	rs528862076	0.052	13	13	0.256105	0.052656	4.24483e-06	0.00941065
European	Caudate	MI0000826_hsa-miR-346	rs565431210	0.048	12	12	0.266662	0.0546026	3.91159e-06	0.00941065
European	Caudate	MI0000826_hsa-miR-346	rs2925833	0.048	12	12	0.266662	0.0546026	3.91159e-06	0.00941065
European	Caudate	MI0000826_hsa-miR-346	rs2814354	0.048	12	12	0.266662	0.0546026	3.91159e-06	0.00941065
European	Caudate	MI0000826_hsa-miR-346	rs1902688	0.052	13	13	0.256105	0.052656	4.24483e-06	0.00941065
European	Caudate	MI0000826_hsa-miR-346	rs2607835	0.048	12	12	0.266662	0.0546026	3.91159e-06	0.00941065
European	Caudate	MI0000826_hsa-miR-346	rs2814356	0.052	13	13	0.256105	0.052656	4.24483e-06	0.00941065
European	Caudate	MI0000826_hsa-miR-346	rs2814358	0.048	12	12	0.266662	0.0546026	3.91159e-06	0.00941065
European	Caudate	MI0000826_hsa-miR-346	rs2814359	0.048	12	12	0.266662	0.0546026	3.91159e-06	0.00941065
European	Caudate	MI0000826_hsa-miR-346	rs2607848	0.052	13	13	0.256105	0.052656	4.24483e-06	0.00941065
European	Caudate	MI0000826_hsa-miR-346	rs2814362	0.048	12	12	0.266662	0.0546026	3.91159e-06	0.00941065
European	Caudate	MI0000826_hsa-miR-346	rs2607851	0.052	13	13	0.256105	0.052656	4.24483e-06	0.00941065
European	Caudate	MI0000826_hsa-miR-346	rs2607852	0.052	13	13	0.256105	0.052656	4.24483e-06	0.00941065
European	Caudate	MI0000826_hsa-miR-346	rs2814314	0.048	12	12	0.266662	0.0546026	3.91159e-06	0.00941065
European	Caudate	MI0000826_hsa-miR-346	rs2814316	0.052	13	13	0.256105	0.052656	4.24483e-06	0.00941065
European	Caudate	MI0000826_hsa-miR-346	rs2607853	0.052	13	13	0.256105	0.052656	4.24483e-06	0.00941065
European	Caudate	MI0000826_hsa-miR-346	rs2814319	0.048	12	12	0.266662	0.0546026	3.91159e-06	0.00941065
European	Caudate	MI0000826_hsa-miR-346	rs9421524	0.048	12	12	0.266662	0.0546026	3.91159e-06	0.00941065
European	Caudate	MI0000826_hsa-miR-346	rs2446014	0.048	12	12	0.266662	0.0546026	3.91159e-06	0.00941065
European	Caudate	MI0000826_hsa-miR-346	rs1896525	0.06	15	15	0.225414	0.0509672	2.4626e-05	0.03893
European	Caudate	MI0000826_hsa-miR-346	rs55782729	0.116	27	29	0.167803	0.0361187	1.02394e-05	0.0207837
European	Caudate	MI0000826_hsa-miR-346	rs2353276	0.048	12	12	0.266662	0.0546026	3.91159e-06	0.00941065
European	Caudate	MI0000826_hsa-miR-346	rs2081791	0.048	12	12	0.266662	0.0546026	3.91159e-06	0.00941065
European	Caudate	MI0000826_hsa-miR-346	rs77532868	0.032	7	8	-0.388765	0.0576252	9.65926e-10	1.13542e-05
European	Caudate	MI0000826_hsa-miR-346	rs7075472	0.044	11	11	0.281189	0.0566372	2.80094e-06	0.00766074
European	Caudate	MI0000826_hsa-miR-346	rs12573701	0.044	10	11	-0.263221	0.0607826	3.51269e-05	0.0450115
European	Caudate	MI0000826_hsa-miR-346	rs17106584	0.044	10	11	-0.263221	0.0607826	3.51269e-05	0.0450115
European	Caudate	MI0000826_hsa-miR-346	rs4934185	0.044	11	11	0.281189	0.0566372	2.80094e-06	0.00766074
European	Caudate	MI0000826_hsa-miR-346	rs4459203	0.048	12	12	0.242872	0.0557547	3.18489e-05	0.0412913
European	Caudate	MI0000826_hsa-miR-346	rs4539223	0.048	12	12	0.242872	0.0557547	3.18489e-05	0.0412913
European	Caudate	MI0000826_hsa-miR-346	rs10788489	0.048	12	12	0.242872	0.0557547	3.18489e-05	0.0412913
European	Caudate	MI0000826_hsa-miR-346	rs4934187	0.048	12	12	0.242872	0.0557547	3.18489e-05	0.0412913
European	Caudate	MI0000826_hsa-miR-346	rs1896522	0.048	12	12	0.242872	0.0557547	3.18489e-05	0.0412913
European	Caudate	MI0000826_hsa-miR-346	rs10788491	0.048	12	12	0.242872	0.0557547	3.18489e-05	0.0412913
European	Caudate	MI0000826_hsa-miR-346	rs10788492	0.048	12	12	0.242872	0.0557547	3.18489e-05	0.0412913
European	Caudate	MI0000826_hsa-miR-346	rs1896520	0.048	12	12	0.242872	0.0557547	3.18489e-05	0.0412913
European	Caudate	MI0000826_hsa-miR-346	rs6586005	0.048	12	12	0.242872	0.0557547	3.18489e-05	0.0412913
European	Caudate	MI0000826_hsa-miR-346	rs2195198	0.048	12	12	0.242872	0.0557547	3.18489e-05	0.0412913
European	Caudate	MI0000826_hsa-miR-346	rs2195197	0.048	12	12	0.242872	0.0557547	3.18489e-05	0.0412913
European	Caudate	MI0000826_hsa-miR-346	rs1896519	0.048	12	12	0.242872	0.0557547	3.18489e-05	0.0412913
European	Caudate	MI0000826_hsa-miR-346	rs2353277	0.048	12	12	0.242872	0.0557547	3.18489e-05	0.0412913
European	Caudate	MI0000826_hsa-miR-346	rs2114827	0.048	12	12	0.242872	0.0557547	3.18489e-05	0.0412913
European	Caudate	MI0000826_hsa-miR-346	rs10749536	0.048	12	12	0.242872	0.0557547	3.18489e-05	0.0412913
European	Caudate	MI0000826_hsa-miR-346	rs6586007	0.048	12	12	0.242872	0.0557547	3.18489e-05	0.0412913
European	Caudate	MI0000826_hsa-miR-346	rs2114823	0.048	12	12	0.242872	0.0557547	3.18489e-05	0.0412913
European	Caudate	MI0000826_hsa-miR-346	rs4934190	0.048	12	12	0.242872	0.0557547	3.18489e-05	0.0412913
European	Caudate	MI0000826_hsa-miR-346	rs7085227	0.048	12	12	0.242872	0.0557547	3.18489e-05	0.0412913
European	Caudate	MI0000826_hsa-miR-346	rs11202000	0.048	12	12	0.242872	0.0557547	3.18489e-05	0.0412913
European	Caudate	MI0000826_hsa-miR-346	rs1896518	0.048	12	12	0.242872	0.0557547	3.18489e-05	0.0412913
European	Caudate	MI0000826_hsa-miR-346	rs1896517	0.048	12	12	0.242872	0.0557547	3.18489e-05	0.0412913
European	Caudate	MI0000826_hsa-miR-346	rs1896516	0.048	12	12	0.242872	0.0557547	3.18489e-05	0.0412913
European	Caudate	MI0000826_hsa-miR-346	rs7073843	0.048	12	12	0.242872	0.0557547	3.18489e-05	0.0412913
European	Caudate	MI0000826_hsa-miR-346	rs4933393	0.048	12	12	0.24307	0.0557923	3.17736e-05	0.0412913
European	Caudate	MI0000826_hsa-miR-346	rs4934195	0.048	12	12	0.24307	0.0557923	3.17736e-05	0.0412913
European	Caudate	MI0000826_hsa-miR-346	rs1008911	0.048	12	12	0.24307	0.0557923	3.17736e-05	0.0412913
European	Caudate	MI0000826_hsa-miR-346	rs1008912	0.048	12	12	0.24307	0.0557923	3.17736e-05	0.0412913
European	Caudate	MI0000826_hsa-miR-346	rs10788498	0.048	12	12	0.24307	0.0557923	3.17736e-05	0.0412913
European	Caudate	MI0000826_hsa-miR-346	rs7913719	0.048	12	12	0.24307	0.0557923	3.17736e-05	0.0412913
European	Caudate	MI0000826_hsa-miR-346	rs4934196	0.052	13	13	0.235757	0.0527103	2.02767e-05	0.0358955
European	Caudate	MI0000826_hsa-miR-346	rs11202010	0.052	13	13	0.235757	0.0527103	2.02767e-05	0.0358955
European	Caudate	MI0000826_hsa-miR-346	rs1863827	0.052	13	13	0.235757	0.0527103	2.02767e-05	0.0358955
European	Caudate	MI0000826_hsa-miR-346	rs2353831	0.048	12	12	0.24307	0.0557923	3.17736e-05	0.0412913
European	Caudate	MI0000826_hsa-miR-346	rs2114829	0.052	13	13	0.235757	0.0527103	2.02767e-05	0.0358955
European	Caudate	MI0000826_hsa-miR-346	rs4933394	0.048	12	12	0.24307	0.0557923	3.17736e-05	0.0412913
European	Caudate	MI0000826_hsa-miR-346	rs61856655	0.048	12	12	0.24307	0.0557923	3.17736e-05	0.0412913
European	Caudate	MI0000826_hsa-miR-346	rs61856656	0.048	12	12	0.24307	0.0557923	3.17736e-05	0.0412913
European	Caudate	MI0000826_hsa-miR-346	rs1863821	0.048	12	12	0.24307	0.0557923	3.17736e-05	0.0412913
European	Caudate	MI0000826_hsa-miR-346	rs7080866	0.048	12	12	0.24307	0.0557923	3.17736e-05	0.0412913
European	Caudate	MI0000826_hsa-miR-346	rs2883128	0.048	12	12	0.24307	0.0557923	3.17736e-05	0.0412913
European	Caudate	MI0000826_hsa-miR-346	rs1863820	0.048	12	12	0.24307	0.0557923	3.17736e-05	0.0412913
European	Caudate	MI0000826_hsa-miR-346	rs7082608	0.048	12	12	0.24307	0.0557923	3.17736e-05	0.0412913
European	Caudate	MI0000826_hsa-miR-346	rs7068651	0.048	12	12	0.24307	0.0557923	3.17736e-05	0.0412913
European	Caudate	MI0000826_hsa-miR-346	rs10788504	0.048	12	12	0.24307	0.0557923	3.17736e-05	0.0412913
European	Caudate	MI0000826_hsa-miR-346	rs61859068	0.048	12	12	0.24307	0.0557923	3.17736e-05	0.0412913
European	Caudate	MI0000826_hsa-miR-346	rs4934202	0.048	12	12	0.24307	0.0557923	3.17736e-05	0.0412913
European	Caudate	MI0000826_hsa-miR-346	rs4934203	0.048	12	12	0.24307	0.0557923	3.17736e-05	0.0412913
European	Caudate	MI0000826_hsa-miR-346	rs7095657	0.048	12	12	0.24307	0.0557923	3.17736e-05	0.0412913
European	Caudate	MI0000826_hsa-miR-346	rs60432757	0.048	12	12	0.24307	0.0557923	3.17736e-05	0.0412913
European	Caudate	MI0000826_hsa-miR-346	rs7896838	0.048	12	12	0.24307	0.0557923	3.17736e-05	0.0412913
European	Caudate	MI0000826_hsa-miR-346	rs118033341	0.016	4	4	-0.415907	0.0891417	9.45993e-06	0.0193651
European	Caudate	MI0000826_hsa-miR-346	rs118060419	0.016	4	4	-0.415907	0.0891417	9.45993e-06	0.0193651
European	Caudate	MI0006444_hsa-miR-1307-3p	rs1163233	0.364	69	91	0.100543	0.0207013	4.36661e-06	0.00941065
European	Caudate	MI0006444_hsa-miR-1307-3p	rs1773926	0.364	69	91	0.100543	0.0207013	4.36661e-06	0.00941065
European	Caudate	MI0006444_hsa-miR-1307-3p	rs1630303	0.364	69	91	0.100543	0.0207013	4.36661e-06	0.00941065
European	Caudate	MI0006444_hsa-miR-1307-3p	rs11191612	0.364	69	91	0.100543	0.0207013	4.36661e-06	0.00941065
European	Caudate	MI0006444_hsa-miR-1307-3p	rs11191615	0.352	69	88	0.102843	0.0216805	6.91794e-06	0.0143728
European	Caudate	MI0006444_hsa-miR-1307-3p	rs7082288	0.436	83	109	-0.0978262	0.0219396	2.13986e-05	0.0377697
European	Caudate	MI0006444_hsa-miR-1307-3p	rs6584542	0.312	63	78	-0.10168	0.0235687	3.73909e-05	0.0472713
European	Caudate	MI0006444_hsa-miR-1307-3p	rs4917384	0.312	63	78	-0.10168	0.0235687	3.73909e-05	0.0472713
European	Caudate	MI0006444_hsa-miR-1307-3p	rs10748841	0.312	63	78	-0.10168	0.0235687	3.73909e-05	0.0472713
European	Caudate	MI0006444_hsa-miR-1307-3p	rs6584543	0.452	85	113	-0.0961046	0.0217627	2.5275e-05	0.03893
European	Caudate	MI0006444_hsa-miR-1307-3p	rs6584546	0.452	85	113	-0.0961046	0.0217627	2.5275e-05	0.03893
European	Caudate	MI0006444_hsa-miR-1307-3p	rs1891292	0.452	85	113	-0.0961046	0.0217627	2.5275e-05	0.03893
European	Caudate	MI0006444_hsa-miR-1307-3p	rs1891293	0.452	85	113	-0.0961046	0.0217627	2.5275e-05	0.03893
European	Caudate	MI0006444_hsa-miR-1307-3p	rs4917386	0.368	71	92	0.0963968	0.0212311	1.55545e-05	0.0295748
European	Caudate	MI0006444_hsa-miR-1307-3p	rs2506961	0.452	85	113	-0.0961046	0.0217627	2.5275e-05	0.03893
European	Caudate	MI0006444_hsa-miR-1307-3p	rs1712510	0.452	85	113	-0.0961046	0.0217627	2.5275e-05	0.03893
European	Caudate	MI0006444_hsa-miR-1307-3p	rs1163082	0.452	85	113	-0.0961046	0.0217627	2.5275e-05	0.03893
European	Caudate	MI0006444_hsa-miR-1307-3p	rs1163072	0.368	71	92	0.0963968	0.0212311	1.55545e-05	0.0295748
European	Caudate	MI0006444_hsa-miR-1307-3p	rs1163070	0.368	71	92	0.0963968	0.0212311	1.55545e-05	0.0295748
European	Caudate	MI0006444_hsa-miR-1307-3p	rs1163077	0.452	85	113	-0.0961046	0.0217627	2.5275e-05	0.03893
European	Caudate	MI0006444_hsa-miR-1307-3p	rs3123795	0.452	85	113	-0.0961046	0.0217627	2.5275e-05	0.03893
European	Caudate	MI0006444_hsa-miR-1307-3p	rs1163083	0.452	85	113	-0.0961046	0.0217627	2.5275e-05	0.03893
European	Caudate	MI0006444_hsa-miR-1307-3p	rs1163085	0.368	71	92	0.0963968	0.0212311	1.55545e-05	0.0295748
European	Caudate	MI0006444_hsa-miR-1307-3p	rs4918003	0.452	85	113	-0.0961046	0.0217627	2.5275e-05	0.03893
European	Caudate	MI0002467_hsa-miR-483-3p	rs112572680	0.072	18	18	-0.39546	0.0889357	2.2448e-05	0.03893
European	Caudate	MI0017320_hsa-miR-1343-3p	rs74827820	0.076	18	19	0.220079	0.0504623	3.12219e-05	0.0412913
European	Caudate	MI0017320_hsa-miR-1343-3p	rs77785715	0.076	18	19	0.220079	0.0504623	3.12219e-05	0.0412913
European	Caudate	MI0017320_hsa-miR-1343-3p	rs79753724	0.076	18	19	0.220079	0.0504623	3.12219e-05	0.0412913
European	Caudate	MI0017320_hsa-miR-1343-3p	chr11:34751290:T:TTA	0.076	18	19	0.220079	0.0504623	3.12219e-05	0.0412913
European	Caudate	MI0017320_hsa-miR-1343-3p	rs80273102	0.076	18	19	0.220079	0.0504623	3.12219e-05	0.0412913
European	Caudate	MI0017320_hsa-miR-1343-3p	rs75632692	0.076	18	19	0.220079	0.0504623	3.12219e-05	0.0412913
European	Caudate	MI0017320_hsa-miR-1343-3p	rs78236866	0.076	18	19	0.220079	0.0504623	3.12219e-05	0.0412913
European	Caudate	MI0017320_hsa-miR-1343-3p	rs77448323	0.076	18	19	0.220079	0.0504623	3.12219e-05	0.0412913
European	Caudate	MI0017320_hsa-miR-1343-3p	rs150359083	0.076	18	19	0.220079	0.0504623	3.12219e-05	0.0412913
European	Caudate	MI0017320_hsa-miR-1343-3p	chr11:34755639:TAGAGAGAAGGA:T	0.076	18	19	0.220079	0.0504623	3.12219e-05	0.0412913
European	Caudate	MI0017320_hsa-miR-1343-3p	rs566194620	0.076	18	19	0.220079	0.0504623	3.12219e-05	0.0412913
European	Caudate	MI0017320_hsa-miR-1343-3p	rs16926116	0.076	18	19	0.220079	0.0504623	3.12219e-05	0.0412913
European	Caudate	MI0017320_hsa-miR-1343-3p	rs77321722	0.076	18	19	0.220079	0.0504623	3.12219e-05	0.0412913
European	Caudate	MI0017320_hsa-miR-1343-3p	rs149279621	0.076	18	19	0.220079	0.0504623	3.12219e-05	0.0412913
European	Caudate	MI0017320_hsa-miR-1343-3p	rs10047488	0.076	18	19	0.220079	0.0504623	3.12219e-05	0.0412913
European	Caudate	MI0017320_hsa-miR-1343-3p	rs147208676	0.076	18	19	0.220079	0.0504623	3.12219e-05	0.0412913
European	Caudate	MI0017320_hsa-miR-1343-3p	rs185569070	0.076	18	19	0.220079	0.0504623	3.12219e-05	0.0412913
European	Caudate	MI0017320_hsa-miR-1343-3p	rs149809700	0.076	18	19	0.220079	0.0504623	3.12219e-05	0.0412913
European	Caudate	MI0017320_hsa-miR-1343-3p	rs117269825	0.076	18	19	0.220079	0.0504623	3.12219e-05	0.0412913
European	Caudate	MI0017320_hsa-miR-1343-3p	rs78235599	0.076	18	19	0.220079	0.0504623	3.12219e-05	0.0412913
European	Caudate	MI0017320_hsa-miR-1343-3p	rs59115636	0.076	18	19	0.220079	0.0504623	3.12219e-05	0.0412913
European	Caudate	MI0017320_hsa-miR-1343-3p	rs75548978	0.076	18	19	0.220079	0.0504623	3.12219e-05	0.0412913
European	Caudate	MI0017320_hsa-miR-1343-3p	rs3920862	0.076	18	19	0.220079	0.0504623	3.12219e-05	0.0412913
European	Caudate	MI0017320_hsa-miR-1343-3p	rs79225202	0.076	18	19	0.220079	0.0504623	3.12219e-05	0.0412913
European	Caudate	MI0017320_hsa-miR-1343-3p	rs56115421	0.076	18	19	0.220079	0.0504623	3.12219e-05	0.0412913
European	Caudate	MI0017320_hsa-miR-1343-3p	rs79426580	0.076	18	19	0.220079	0.0504623	3.12219e-05	0.0412913
European	Caudate	MI0017320_hsa-miR-1343-3p	rs374655864	0.076	18	19	0.220079	0.0504623	3.12219e-05	0.0412913
European	Caudate	MI0017320_hsa-miR-1343-3p	rs112464402	0.076	18	19	0.220079	0.0504623	3.12219e-05	0.0412913
European	Caudate	MI0017320_hsa-miR-1343-3p	rs55947894	0.076	18	19	0.220079	0.0504623	3.12219e-05	0.0412913
European	Caudate	MI0017320_hsa-miR-1343-3p	rs76089060	0.076	18	19	0.220079	0.0504623	3.12219e-05	0.0412913
European	Caudate	MI0017320_hsa-miR-1343-3p	rs55774143	0.076	18	19	0.220079	0.0504623	3.12219e-05	0.0412913
European	Caudate	MI0017320_hsa-miR-1343-3p	rs60896094	0.076	18	19	0.220079	0.0504623	3.12219e-05	0.0412913
European	Caudate	MI0017320_hsa-miR-1343-3p	rs12291335	0.076	18	19	0.220079	0.0504623	3.12219e-05	0.0412913
European	Caudate	MI0017320_hsa-miR-1343-3p	rs77209282	0.076	18	19	0.220079	0.0504623	3.12219e-05	0.0412913
European	Caudate	MI0017320_hsa-miR-1343-3p	rs80335689	0.076	18	19	0.220079	0.0504623	3.12219e-05	0.0412913
European	Caudate	MI0017320_hsa-miR-1343-3p	rs75024077	0.076	18	19	0.220079	0.0504623	3.12219e-05	0.0412913
European	Caudate	MI0017320_hsa-miR-1343-3p	rs75570878	0.076	18	19	0.220079	0.0504623	3.12219e-05	0.0412913
European	Caudate	MI0017320_hsa-miR-1343-3p	rs76280141	0.076	18	19	0.220079	0.0504623	3.12219e-05	0.0412913
European	Caudate	MI0017320_hsa-miR-1343-3p	rs77310369	0.076	18	19	0.220079	0.0504623	3.12219e-05	0.0412913
European	Caudate	MI0017320_hsa-miR-1343-3p	rs76006973	0.072	17	18	0.227347	0.0506913	1.93308e-05	0.034359
European	Caudate	MI0017320_hsa-miR-1343-3p	rs80272009	0.068	16	17	0.24212	0.0519521	9.6597e-06	0.0197434
European	Caudate	MI0017320_hsa-miR-1343-3p	rs78113998	0.072	17	18	0.227347	0.0506913	1.93308e-05	0.034359
European	Caudate	MI0017320_hsa-miR-1343-3p	rs76204309	0.072	17	18	0.227347	0.0506913	1.93308e-05	0.034359
European	Caudate	MI0017320_hsa-miR-1343-3p	rs117024285	0.072	17	18	0.236276	0.0509389	1.05479e-05	0.0212955
European	Caudate	MI0017320_hsa-miR-1343-3p	rs77906863	0.076	18	19	0.220079	0.0504623	3.12219e-05	0.0412913
European	Caudate	MI0017320_hsa-miR-1343-3p	rs79643822	0.076	18	19	0.220079	0.0504623	3.12219e-05	0.0412913
European	Caudate	MI0017320_hsa-miR-1343-3p	rs7124912	0.076	18	19	0.220079	0.0504623	3.12219e-05	0.0412913
European	Caudate	MI0017320_hsa-miR-1343-3p	rs7483005	0.076	18	19	0.220079	0.0504623	3.12219e-05	0.0412913
European	Caudate	MI0017320_hsa-miR-1343-3p	rs978167	0.076	18	19	0.220079	0.0504623	3.12219e-05	0.0412913
European	Caudate	MI0017320_hsa-miR-1343-3p	rs2077926	0.1	23	25	0.194992	0.0441454	2.51751e-05	0.03893
European	Caudate	MI0017320_hsa-miR-1343-3p	rs79737699	0.076	18	19	0.220079	0.0504623	3.12219e-05	0.0412913
European	Caudate	MI0017320_hsa-miR-1343-3p	rs2033359	0.1	23	25	0.194992	0.0441454	2.51751e-05	0.03893
European	Caudate	MI0017320_hsa-miR-1343-3p	rs9804643	0.1	23	25	0.194992	0.0441454	2.51751e-05	0.03893
European	Caudate	MI0017320_hsa-miR-1343-3p	rs7115409	0.1	23	25	0.194992	0.0441454	2.51751e-05	0.03893
European	Caudate	MI0017320_hsa-miR-1343-3p	rs16926295	0.076	18	19	0.220079	0.0504623	3.12219e-05	0.0412913
European	Caudate	MI0017320_hsa-miR-1343-3p	rs117861180	0.076	18	19	0.220079	0.0504623	3.12219e-05	0.0412913
European	Caudate	MI0017320_hsa-miR-1343-3p	rs2901525	0.076	18	19	0.220079	0.0504623	3.12219e-05	0.0412913
European	Caudate	MI0017320_hsa-miR-1343-3p	rs6484746	0.076	18	19	0.220079	0.0504623	3.12219e-05	0.0412913
European	Caudate	MI0017320_hsa-miR-1343-3p	rs58380338	0.076	18	19	0.220079	0.0504623	3.12219e-05	0.0412913
European	Caudate	MI0017320_hsa-miR-1343-3p	rs12283652	0.076	18	19	0.220079	0.0504623	3.12219e-05	0.0412913
European	Caudate	MI0017320_hsa-miR-1343-3p	rs140157109	0.076	18	19	0.220079	0.0504623	3.12219e-05	0.0412913
European	Caudate	MI0017320_hsa-miR-1343-3p	rs143430169	0.076	18	19	0.220079	0.0504623	3.12219e-05	0.0412913
European	Caudate	MI0017320_hsa-miR-1343-3p	rs76436102	0.076	18	19	0.220079	0.0504623	3.12219e-05	0.0412913
European	Caudate	MI0017320_hsa-miR-1343-3p	rs61112192	0.1	23	25	0.194992	0.0441454	2.51751e-05	0.03893
European	Caudate	MI0017320_hsa-miR-1343-3p	rs117454726	0.076	18	19	0.220079	0.0504623	3.12219e-05	0.0412913
European	Caudate	MI0017320_hsa-miR-1343-3p	rs12272965	0.1	23	25	0.194992	0.0441454	2.51751e-05	0.03893
European	Caudate	MI0017320_hsa-miR-1343-3p	rs79070846	0.1	23	25	0.194992	0.0441454	2.51751e-05	0.03893
European	Caudate	MI0017320_hsa-miR-1343-3p	rs3887071	0.1	23	25	0.194992	0.0441454	2.51751e-05	0.03893
European	Caudate	MI0017320_hsa-miR-1343-3p	rs7102259	0.1	23	25	0.194992	0.0441454	2.51751e-05	0.03893
European	Caudate	MI0017320_hsa-miR-1343-3p	chr11:34900994:T:TTTA	0.1	23	25	0.194992	0.0441454	2.51751e-05	0.03893
European	Caudate	MI0017320_hsa-miR-1343-3p	rs7929220	0.1	23	25	0.194992	0.0441454	2.51751e-05	0.03893
European	Caudate	MI0017320_hsa-miR-1343-3p	rs11500295	0.1	23	25	0.194992	0.0441454	2.51751e-05	0.03893
European	Caudate	MI0017320_hsa-miR-1343-3p	rs11500296	0.1	23	25	0.194992	0.0441454	2.51751e-05	0.03893
European	Caudate	MI0017320_hsa-miR-1343-3p	rs11500297	0.092	21	23	0.201778	0.0459023	2.73303e-05	0.0412913
European	Caudate	MI0017320_hsa-miR-1343-3p	rs11500298	0.076	18	19	0.220079	0.0504623	3.12219e-05	0.0412913
European	Caudate	MI0017320_hsa-miR-1343-3p	rs11500299	0.1	23	25	0.194992	0.0441454	2.51751e-05	0.03893
European	Caudate	MI0017320_hsa-miR-1343-3p	rs141131086	0.096	22	24	0.208719	0.0453454	1.21495e-05	0.0242696
European	Caudate	MI0017320_hsa-miR-1343-3p	rs12275620	0.1	23	25	0.194992	0.0441454	2.51751e-05	0.03893
European	Caudate	MI0017320_hsa-miR-1343-3p	rs7127669	0.1	23	25	0.194992	0.0441454	2.51751e-05	0.03893
European	Caudate	MI0017320_hsa-miR-1343-3p	rs7111607	0.1	23	25	0.194992	0.0441454	2.51751e-05	0.03893
European	Caudate	MI0017320_hsa-miR-1343-3p	rs58519774	0.1	23	25	0.194992	0.0441454	2.51751e-05	0.03893
European	Caudate	MI0017320_hsa-miR-1343-3p	rs77535550	0.076	18	19	0.220079	0.0504623	3.12219e-05	0.0412913
European	Caudate	MI0017320_hsa-miR-1343-3p	rs7101458	0.1	23	25	0.194992	0.0441454	2.51751e-05	0.03893
European	Caudate	MI0017320_hsa-miR-1343-3p	rs7931454	0.076	18	19	0.220079	0.0504623	3.12219e-05	0.0412913
European	Caudate	MI0017320_hsa-miR-1343-3p	rs12278245	0.1	23	25	0.194992	0.0441454	2.51751e-05	0.03893
European	Caudate	MI0017320_hsa-miR-1343-3p	rs12271341	0.1	23	25	0.194992	0.0441454	2.51751e-05	0.03893
European	Caudate	MI0017320_hsa-miR-1343-3p	rs57257751	0.1	23	25	0.194992	0.0441454	2.51751e-05	0.03893
European	Caudate	MI0017320_hsa-miR-1343-3p	rs7127715	0.1	23	25	0.194992	0.0441454	2.51751e-05	0.03893
European	Caudate	MI0017320_hsa-miR-1343-3p	rs1960524	0.212	49	53	-0.16764	0.0379643	2.53027e-05	0.03893
European	Caudate	MI0017320_hsa-miR-1343-3p	rs7127846	0.1	23	25	0.194992	0.0441454	2.51751e-05	0.03893
European	Caudate	MI0017320_hsa-miR-1343-3p	rs1117445	0.212	49	53	-0.16764	0.0379643	2.53027e-05	0.03893
European	Caudate	MI0017320_hsa-miR-1343-3p	rs12273271	0.1	23	25	0.194992	0.0441454	2.51751e-05	0.03893
European	Caudate	MI0017320_hsa-miR-1343-3p	rs3794172	0.076	18	19	0.220079	0.0504623	3.12219e-05	0.0412913
European	Caudate	MI0017320_hsa-miR-1343-3p	rs3794171	0.1	23	25	0.194992	0.0441454	2.51751e-05	0.03893
European	Caudate	MI0017320_hsa-miR-1343-3p	rs7110223	0.1	23	25	0.194992	0.0441454	2.51751e-05	0.03893
European	Caudate	MI0017320_hsa-miR-1343-3p	rs2915208	0.212	49	53	-0.16764	0.0379643	2.53027e-05	0.03893
European	Caudate	MI0017320_hsa-miR-1343-3p	rs7113708	0.1	23	25	0.194992	0.0441454	2.51751e-05	0.03893
European	Caudate	MI0017320_hsa-miR-1343-3p	rs7129830	0.076	18	19	0.220079	0.0504623	3.12219e-05	0.0412913
European	Caudate	MI0017320_hsa-miR-1343-3p	rs57613004	0.1	23	25	0.194992	0.0441454	2.51751e-05	0.03893
European	Caudate	MI0017320_hsa-miR-1343-3p	rs2956120	0.212	49	53	-0.16764	0.0379643	2.53027e-05	0.03893
European	Caudate	MI0017320_hsa-miR-1343-3p	rs2986421	0.212	49	53	-0.16764	0.0379643	2.53027e-05	0.03893
European	Caudate	MI0017320_hsa-miR-1343-3p	rs12285604	0.1	23	25	0.194992	0.0441454	2.51751e-05	0.03893
European	Caudate	MI0017320_hsa-miR-1343-3p	rs12278785	0.1	23	25	0.194992	0.0441454	2.51751e-05	0.03893
European	Caudate	MI0017320_hsa-miR-1343-3p	rs12285752	0.1	23	25	0.194992	0.0441454	2.51751e-05	0.03893
European	Caudate	MI0017320_hsa-miR-1343-3p	rs11032922	0.1	23	25	0.194992	0.0441454	2.51751e-05	0.03893
European	Caudate	MI0017320_hsa-miR-1343-3p	rs11032923	0.1	23	25	0.194992	0.0441454	2.51751e-05	0.03893
European	Caudate	MI0017320_hsa-miR-1343-3p	rs12293733	0.076	18	19	0.220079	0.0504623	3.12219e-05	0.0412913
European	Caudate	MI0017320_hsa-miR-1343-3p	rs7126659	0.1	23	25	0.194992	0.0441454	2.51751e-05	0.03893
European	Caudate	MI0017320_hsa-miR-1343-3p	rs12282552	0.1	23	25	0.194992	0.0441454	2.51751e-05	0.03893
European	Caudate	MI0017320_hsa-miR-1343-3p	rs7116386	0.1	23	25	0.194992	0.0441454	2.51751e-05	0.03893
European	Caudate	MI0017320_hsa-miR-1343-3p	rs7116411	0.1	23	25	0.194992	0.0441454	2.51751e-05	0.03893
European	Caudate	MI0017320_hsa-miR-1343-3p	rs7130867	0.1	23	25	0.194992	0.0441454	2.51751e-05	0.03893
European	Caudate	MI0017320_hsa-miR-1343-3p	rs7130874	0.1	23	25	0.194992	0.0441454	2.51751e-05	0.03893
European	Caudate	MI0017320_hsa-miR-1343-3p	rs7131118	0.1	23	25	0.194992	0.0441454	2.51751e-05	0.03893
European	Caudate	MI0017320_hsa-miR-1343-3p	rs7952624	0.104	24	26	0.186669	0.0428325	3.15992e-05	0.0412913
European	Caudate	MI0017320_hsa-miR-1343-3p	rs7924409	0.104	24	26	0.186669	0.0428325	3.15992e-05	0.0412913
European	Caudate	MI0017320_hsa-miR-1343-3p	rs7952629	0.104	24	26	0.186669	0.0428325	3.15992e-05	0.0412913
European	Caudate	MI0017320_hsa-miR-1343-3p	rs7104418	0.104	24	26	0.186669	0.0428325	3.15992e-05	0.0412913
European	Caudate	MI0017320_hsa-miR-1343-3p	rs7104829	0.104	24	26	0.186669	0.0428325	3.15992e-05	0.0412913
European	Caudate	MI0017320_hsa-miR-1343-3p	rs7104705	0.104	24	26	0.186669	0.0428325	3.15992e-05	0.0412913
European	Caudate	MI0017320_hsa-miR-1343-3p	rs7104943	0.076	18	19	0.220079	0.0504623	3.12219e-05	0.0412913
European	Caudate	MI0017320_hsa-miR-1343-3p	rs7121117	0.1	23	25	0.194992	0.0441454	2.51751e-05	0.03893
European	Caudate	MI0017320_hsa-miR-1343-3p	rs7105141	0.1	23	25	0.194992	0.0441454	2.51751e-05	0.03893
European	Caudate	MI0017320_hsa-miR-1343-3p	rs7105167	0.1	23	25	0.194992	0.0441454	2.51751e-05	0.03893
European	Caudate	MI0017320_hsa-miR-1343-3p	rs7121341	0.1	23	25	0.194992	0.0441454	2.51751e-05	0.03893
European	Caudate	MI0017320_hsa-miR-1343-3p	rs7105174	0.1	23	25	0.194992	0.0441454	2.51751e-05	0.03893
European	Caudate	MI0017320_hsa-miR-1343-3p	rs16926431	0.1	23	25	0.194992	0.0441454	2.51751e-05	0.03893
European	Caudate	MI0017320_hsa-miR-1343-3p	rs12286436	0.1	23	25	0.194992	0.0441454	2.51751e-05	0.03893
European	Caudate	MI0017320_hsa-miR-1343-3p	rs3763937	0.076	18	19	0.220079	0.0504623	3.12219e-05	0.0412913
European	Caudate	MI0017320_hsa-miR-1343-3p	rs3763936	0.1	23	25	0.194992	0.0441454	2.51751e-05	0.03893
European	Caudate	MI0017320_hsa-miR-1343-3p	rs3763935	0.1	23	25	0.194992	0.0441454	2.51751e-05	0.03893
European	Caudate	MI0017320_hsa-miR-1343-3p	rs3763934	0.1	23	25	0.194992	0.0441454	2.51751e-05	0.03893
European	Caudate	MI0017320_hsa-miR-1343-3p	rs3794170	0.1	23	25	0.194992	0.0441454	2.51751e-05	0.03893
European	Caudate	MI0017320_hsa-miR-1343-3p	rs3763933	0.1	23	25	0.194992	0.0441454	2.51751e-05	0.03893
European	Caudate	MI0017320_hsa-miR-1343-3p	rs3763932	0.1	23	25	0.194992	0.0441454	2.51751e-05	0.03893
European	Caudate	MI0017320_hsa-miR-1343-3p	rs3763931	0.1	23	25	0.194992	0.0441454	2.51751e-05	0.03893
European	Caudate	MI0017320_hsa-miR-1343-3p	rs3763930	0.1	23	25	0.194992	0.0441454	2.51751e-05	0.03893
European	Caudate	MI0017320_hsa-miR-1343-3p	rs16926448	0.1	23	25	0.194992	0.0441454	2.51751e-05	0.03893
European	Caudate	MI0017320_hsa-miR-1343-3p	rs113073242	0.1	23	25	0.194992	0.0441454	2.51751e-05	0.03893
European	Caudate	MI0017320_hsa-miR-1343-3p	rs375130125	0.1	23	25	0.194992	0.0441454	2.51751e-05	0.03893
European	Caudate	MI0017320_hsa-miR-1343-3p	rs3818401	0.1	23	25	0.194992	0.0441454	2.51751e-05	0.03893
European	Caudate	MI0017320_hsa-miR-1343-3p	rs1049306	0.1	23	25	0.194992	0.0441454	2.51751e-05	0.03893
European	Caudate	MI0017320_hsa-miR-1343-3p	rs1049307	0.1	23	25	0.194992	0.0441454	2.51751e-05	0.03893
European	Caudate	MI0017320_hsa-miR-1343-3p	rs3818397	0.1	23	25	0.194992	0.0441454	2.51751e-05	0.03893
European	Caudate	MI0017320_hsa-miR-1343-3p	rs3818396	0.1	23	25	0.194992	0.0441454	2.51751e-05	0.03893
European	Caudate	MI0017320_hsa-miR-1343-3p	rs3818393	0.1	23	25	0.194992	0.0441454	2.51751e-05	0.03893
European	Caudate	MI0017320_hsa-miR-1343-3p	rs3763929	0.1	23	25	0.194992	0.0441454	2.51751e-05	0.03893
European	Caudate	MI0017320_hsa-miR-1343-3p	rs3763926	0.1	23	25	0.194992	0.0441454	2.51751e-05	0.03893
European	Caudate	MI0017320_hsa-miR-1343-3p	rs78510409	0.076	18	19	0.220079	0.0504623	3.12219e-05	0.0412913
European	Caudate	MI0017320_hsa-miR-1343-3p	rs3763925	0.1	23	25	0.194992	0.0441454	2.51751e-05	0.03893
European	Caudate	MI0017320_hsa-miR-1343-3p	rs3763924	0.1	23	25	0.194992	0.0441454	2.51751e-05	0.03893
European	Caudate	MI0017320_hsa-miR-1343-3p	rs10488801	0.1	23	25	0.194992	0.0441454	2.51751e-05	0.03893
European	Caudate	MI0017320_hsa-miR-1343-3p	rs12276735	0.1	23	25	0.194992	0.0441454	2.51751e-05	0.03893
European	Caudate	MI0017320_hsa-miR-1343-3p	rs12283763	0.1	23	25	0.194992	0.0441454	2.51751e-05	0.03893
European	Caudate	MI0017320_hsa-miR-1343-3p	rs11032925	0.1	23	25	0.194992	0.0441454	2.51751e-05	0.03893
European	Caudate	MI0017320_hsa-miR-1343-3p	rs11032926	0.1	23	25	0.194992	0.0441454	2.51751e-05	0.03893
European	Caudate	MI0017320_hsa-miR-1343-3p	rs3794166	0.1	23	25	0.194992	0.0441454	2.51751e-05	0.03893
European	Caudate	MI0017320_hsa-miR-1343-3p	rs11032927	0.1	23	25	0.194992	0.0441454	2.51751e-05	0.03893
European	Caudate	MI0017320_hsa-miR-1343-3p	rs12282098	0.1	23	25	0.194992	0.0441454	2.51751e-05	0.03893
European	Caudate	MI0017320_hsa-miR-1343-3p	rs12295408	0.1	23	25	0.194992	0.0441454	2.51751e-05	0.03893
European	Caudate	MI0017320_hsa-miR-1343-3p	rs12270487	0.1	23	25	0.194992	0.0441454	2.51751e-05	0.03893
European	Caudate	MI0017320_hsa-miR-1343-3p	rs11347782	0.1	23	25	0.194992	0.0441454	2.51751e-05	0.03893
European	Caudate	MI0017320_hsa-miR-1343-3p	rs56898019	0.1	23	25	0.194992	0.0441454	2.51751e-05	0.03893
European	Caudate	MI0017320_hsa-miR-1343-3p	rs61446941	0.1	23	25	0.194992	0.0441454	2.51751e-05	0.03893
European	Caudate	MI0017320_hsa-miR-1343-3p	rs79376832	0.076	18	19	0.220079	0.0504623	3.12219e-05	0.0412913
European	Caudate	MI0017320_hsa-miR-1343-3p	rs190731301	0.076	18	19	0.220079	0.0504623	3.12219e-05	0.0412913
European	Caudate	MI0017320_hsa-miR-1343-3p	rs60774328	0.1	23	25	0.194992	0.0441454	2.51751e-05	0.03893
European	Caudate	MI0017320_hsa-miR-1343-3p	rs60346281	0.1	23	25	0.194992	0.0441454	2.51751e-05	0.03893
European	Caudate	MI0017320_hsa-miR-1343-3p	rs3794165	0.1	23	25	0.194992	0.0441454	2.51751e-05	0.03893
European	Caudate	MI0017320_hsa-miR-1343-3p	rs12292719	0.1	23	25	0.194992	0.0441454	2.51751e-05	0.03893
European	Caudate	MI0017320_hsa-miR-1343-3p	rs7941930	0.076	18	19	0.220079	0.0504623	3.12219e-05	0.0412913
European	Caudate	MI0017320_hsa-miR-1343-3p	chr11:34927014:T:TA	0.1	23	25	0.194992	0.0441454	2.51751e-05	0.03893
European	Caudate	MI0017320_hsa-miR-1343-3p	rs10488803	0.1	23	25	0.194992	0.0441454	2.51751e-05	0.03893
European	Caudate	MI0017320_hsa-miR-1343-3p	rs10488804	0.1	23	25	0.194992	0.0441454	2.51751e-05	0.03893
European	Caudate	MI0017320_hsa-miR-1343-3p	rs12283472	0.076	18	19	0.220079	0.0504623	3.12219e-05	0.0412913
European	Caudate	MI0017320_hsa-miR-1343-3p	rs10466392	0.1	23	25	0.194992	0.0441454	2.51751e-05	0.03893
European	Caudate	MI0017320_hsa-miR-1343-3p	rs3794163	0.1	23	25	0.194992	0.0441454	2.51751e-05	0.03893
European	Caudate	MI0017320_hsa-miR-1343-3p	rs3794162	0.1	23	25	0.194992	0.0441454	2.51751e-05	0.03893
European	Caudate	MI0017320_hsa-miR-1343-3p	rs3794161	0.1	23	25	0.194992	0.0441454	2.51751e-05	0.03893
European	Caudate	MI0017320_hsa-miR-1343-3p	rs12294047	0.1	23	25	0.194992	0.0441454	2.51751e-05	0.03893
European	Caudate	MI0017320_hsa-miR-1343-3p	rs7924507	0.1	23	25	0.194992	0.0441454	2.51751e-05	0.03893
European	Caudate	MI0017320_hsa-miR-1343-3p	rs7925118	0.1	23	25	0.194992	0.0441454	2.51751e-05	0.03893
European	Caudate	MI0017320_hsa-miR-1343-3p	rs7940226	0.1	23	25	0.194992	0.0441454	2.51751e-05	0.03893
European	Caudate	MI0017320_hsa-miR-1343-3p	rs12289218	0.1	23	25	0.194992	0.0441454	2.51751e-05	0.03893
European	Caudate	MI0017320_hsa-miR-1343-3p	rs11032932	0.1	23	25	0.194992	0.0441454	2.51751e-05	0.03893
European	Caudate	MI0017320_hsa-miR-1343-3p	rs11032933	0.1	23	25	0.194992	0.0441454	2.51751e-05	0.03893
European	Caudate	MI0017320_hsa-miR-1343-3p	rs11032934	0.1	23	25	0.194992	0.0441454	2.51751e-05	0.03893
European	Caudate	MI0017320_hsa-miR-1343-3p	rs12279553	0.1	23	25	0.194992	0.0441454	2.51751e-05	0.03893
European	Caudate	MI0017320_hsa-miR-1343-3p	rs11032935	0.1	23	25	0.194992	0.0441454	2.51751e-05	0.03893
European	Caudate	MI0017320_hsa-miR-1343-3p	rs7115153	0.1	23	25	0.194992	0.0441454	2.51751e-05	0.03893
European	Caudate	MI0017320_hsa-miR-1343-3p	rs12294594	0.1	23	25	0.194992	0.0441454	2.51751e-05	0.03893
European	Caudate	MI0017320_hsa-miR-1343-3p	rs12273153	0.076	18	19	0.220079	0.0504623	3.12219e-05	0.0412913
European	Caudate	MI0017320_hsa-miR-1343-3p	rs12286442	0.1	23	25	0.194992	0.0441454	2.51751e-05	0.03893
European	Caudate	MI0017320_hsa-miR-1343-3p	rs7119524	0.1	23	25	0.194992	0.0441454	2.51751e-05	0.03893
European	Caudate	MI0017320_hsa-miR-1343-3p	rs7119958	0.1	23	25	0.194992	0.0441454	2.51751e-05	0.03893
European	Caudate	MI0017320_hsa-miR-1343-3p	rs6484748	0.1	23	25	0.194992	0.0441454	2.51751e-05	0.03893
European	Caudate	MI0017320_hsa-miR-1343-3p	rs7945013	0.1	23	25	0.194992	0.0441454	2.51751e-05	0.03893
European	Caudate	MI0017320_hsa-miR-1343-3p	rs7931814	0.1	23	25	0.194992	0.0441454	2.51751e-05	0.03893
European	Caudate	MI0017320_hsa-miR-1343-3p	rs12275275	0.1	23	25	0.194992	0.0441454	2.51751e-05	0.03893
European	Caudate	MI0017320_hsa-miR-1343-3p	rs12275277	0.1	23	25	0.194992	0.0441454	2.51751e-05	0.03893
European	Caudate	MI0017320_hsa-miR-1343-3p	rs12295537	0.1	23	25	0.194992	0.0441454	2.51751e-05	0.03893
European	Caudate	MI0017320_hsa-miR-1343-3p	rs12288628	0.1	23	25	0.194992	0.0441454	2.51751e-05	0.03893
European	Caudate	MI0017320_hsa-miR-1343-3p	rs12288594	0.1	23	25	0.194992	0.0441454	2.51751e-05	0.03893
European	Caudate	MI0017320_hsa-miR-1343-3p	rs12275339	0.1	23	25	0.194992	0.0441454	2.51751e-05	0.03893
European	Caudate	MI0017320_hsa-miR-1343-3p	rs60632777	0.1	23	25	0.194992	0.0441454	2.51751e-05	0.03893
European	Caudate	MI0017320_hsa-miR-1343-3p	rs12274383	0.1	23	25	0.194992	0.0441454	2.51751e-05	0.03893
European	Caudate	MI0017320_hsa-miR-1343-3p	rs12274490	0.1	23	25	0.194992	0.0441454	2.51751e-05	0.03893
European	Caudate	MI0017320_hsa-miR-1343-3p	rs12294125	0.1	23	25	0.194992	0.0441454	2.51751e-05	0.03893
European	Caudate	MI0017320_hsa-miR-1343-3p	rs12385808	0.1	23	25	0.194992	0.0441454	2.51751e-05	0.03893
European	Caudate	MI0017320_hsa-miR-1343-3p	rs75479466	0.076	18	19	0.220079	0.0504623	3.12219e-05	0.0412913
European	Caudate	MI0017320_hsa-miR-1343-3p	rs12282382	0.1	23	25	0.194992	0.0441454	2.51751e-05	0.03893
European	Caudate	MI0017320_hsa-miR-1343-3p	rs12282419	0.1	23	25	0.194992	0.0441454	2.51751e-05	0.03893
European	Caudate	MI0017320_hsa-miR-1343-3p	rs11032937	0.1	23	25	0.194992	0.0441454	2.51751e-05	0.03893
European	Caudate	MI0017320_hsa-miR-1343-3p	rs11032938	0.1	23	25	0.194992	0.0441454	2.51751e-05	0.03893
European	Caudate	MI0017320_hsa-miR-1343-3p	rs11032940	0.1	23	25	0.194992	0.0441454	2.51751e-05	0.03893
European	Caudate	MI0017320_hsa-miR-1343-3p	rs11032941	0.1	23	25	0.194992	0.0441454	2.51751e-05	0.03893
European	Caudate	MI0017320_hsa-miR-1343-3p	rs7947650	0.1	23	25	0.194992	0.0441454	2.51751e-05	0.03893
European	Caudate	MI0017320_hsa-miR-1343-3p	rs11032942	0.1	23	25	0.194992	0.0441454	2.51751e-05	0.03893
European	Caudate	MI0017320_hsa-miR-1343-3p	rs12286538	0.076	18	19	0.220079	0.0504623	3.12219e-05	0.0412913
European	Caudate	MI0017320_hsa-miR-1343-3p	rs7952208	0.1	23	25	0.194992	0.0441454	2.51751e-05	0.03893
European	Caudate	MI0017320_hsa-miR-1343-3p	rs7938962	0.076	18	19	0.220079	0.0504623	3.12219e-05	0.0412913
European	Caudate	MI0017320_hsa-miR-1343-3p	rs12289996	0.076	18	19	0.220079	0.0504623	3.12219e-05	0.0412913
European	Caudate	MI0017320_hsa-miR-1343-3p	rs7104984	0.076	18	19	0.220079	0.0504623	3.12219e-05	0.0412913
European	Caudate	MI0017320_hsa-miR-1343-3p	rs12275911	0.1	23	25	0.194992	0.0441454	2.51751e-05	0.03893
European	Caudate	MI0017320_hsa-miR-1343-3p	rs78885728	0.064	16	16	0.243442	0.056589	3.91816e-05	0.0491591
European	Caudate	MI0017320_hsa-miR-1343-3p	rs150497254	0.064	16	16	0.243442	0.056589	3.91816e-05	0.0491591
European	Caudate	MI0017320_hsa-miR-1343-3p	rs149282461	0.064	16	16	0.243442	0.056589	3.91816e-05	0.0491591
European	Caudate	MI0016854_hsa-miR-4492	rs2515793	0.452	85	113	0.232967	0.0537621	3.47577e-05	0.04469
European	Caudate	MI0016854_hsa-miR-4492	rs2515797	0.452	87	113	0.248436	0.0561334	2.43328e-05	0.03893
European	Caudate	MI0016854_hsa-miR-4492	rs3018521	0.452	87	113	0.248436	0.0561334	2.43328e-05	0.03893
European	Caudate	MI0016854_hsa-miR-4492	rs2515798	0.456	88	114	0.25021	0.0571474	2.92368e-05	0.0412913
European	Caudate	MI0016002_hsa-miR-3612	rs345703	0.444	86	111	-0.160713	0.0372808	3.78672e-05	0.0476004
European	Caudate	MI0016002_hsa-miR-3612	rs1193402	0.22	51	55	-0.233758	0.0462993	1.97439e-06	0.00551995
European	Caudate	MI0016002_hsa-miR-3612	rs1193403	0.22	51	55	-0.233758	0.0462993	1.97439e-06	0.00551995
European	Caudate	MI0016002_hsa-miR-3612	rs10847594	0.224	52	56	-0.247367	0.0454976	3.78152e-07	0.00128059
European	Caudate	MI0016002_hsa-miR-3612	rs11292486	0.224	52	56	-0.247367	0.0454976	3.78152e-07	0.00128059
European	Caudate	MI0016002_hsa-miR-3612	rs11059628	0.224	52	56	-0.247367	0.0454976	3.78152e-07	0.00128059
European	Caudate	MI0016002_hsa-miR-3612	rs11059629	0.224	52	56	-0.247367	0.0454976	3.78152e-07	0.00128059
European	Caudate	MI0016002_hsa-miR-3612	rs74893367	0.224	52	56	-0.247367	0.0454976	3.78152e-07	0.00128059
European	Caudate	MI0016002_hsa-miR-3612	rs11059630	0.224	52	56	-0.247367	0.0454976	3.78152e-07	0.00128059
European	Caudate	MI0016002_hsa-miR-3612	rs11059631	0.224	52	56	-0.247367	0.0454976	3.78152e-07	0.00128059
European	Caudate	MI0016002_hsa-miR-3612	rs1913614	0.224	52	56	-0.247367	0.0454976	3.78152e-07	0.00128059
European	Caudate	MI0016002_hsa-miR-3612	rs1913615	0.224	52	56	-0.247367	0.0454976	3.78152e-07	0.00128059
European	Caudate	MI0016002_hsa-miR-3612	rs1913616	0.224	52	56	-0.247367	0.0454976	3.78152e-07	0.00128059
European	Caudate	MI0016002_hsa-miR-3612	rs2630217	0.224	52	56	-0.247367	0.0454976	3.78152e-07	0.00128059
European	Caudate	MI0016002_hsa-miR-3612	rs1709694	0.224	52	56	-0.247367	0.0454976	3.78152e-07	0.00128059
European	Caudate	MI0016002_hsa-miR-3612	rs1683711	0.224	52	56	-0.247367	0.0454976	3.78152e-07	0.00128059
European	Caudate	MI0016002_hsa-miR-3612	rs1709695	0.224	52	56	-0.247367	0.0454976	3.78152e-07	0.00128059
European	Caudate	MI0016002_hsa-miR-3612	rs1683710	0.224	52	56	-0.247367	0.0454976	3.78152e-07	0.00128059
European	Caudate	MI0016002_hsa-miR-3612	rs1709696	0.232	53	58	-0.239175	0.0445778	5.15327e-07	0.00169731
European	Caudate	MI0016002_hsa-miR-3612	rs1683709	0.224	52	56	-0.247367	0.0454976	3.78152e-07	0.00128059
European	Caudate	MI0016002_hsa-miR-3612	rs1683708	0.224	52	56	-0.247367	0.0454976	3.78152e-07	0.00128059
European	Caudate	MI0016002_hsa-miR-3612	rs1709698	0.224	52	56	-0.247367	0.0454976	3.78152e-07	0.00128059
European	Caudate	MI0016002_hsa-miR-3612	rs1709699	0.224	52	56	-0.247367	0.0454976	3.78152e-07	0.00128059
European	Caudate	MI0016002_hsa-miR-3612	rs34736867	0.224	52	56	-0.247367	0.0454976	3.78152e-07	0.00128059
European	Caudate	MI0016002_hsa-miR-3612	rs79853638	0.224	52	56	-0.247367	0.0454976	3.78152e-07	0.00128059
European	Caudate	MI0016002_hsa-miR-3612	rs115665360	0.224	52	56	-0.247367	0.0454976	3.78152e-07	0.00128059
European	Caudate	MI0016002_hsa-miR-3612	rs78495333	0.224	52	56	-0.247367	0.0454976	3.78152e-07	0.00128059
European	Caudate	MI0016002_hsa-miR-3612	rs79296810	0.224	52	56	-0.247367	0.0454976	3.78152e-07	0.00128059
European	Caudate	MI0016002_hsa-miR-3612	rs34517218	0.224	52	56	-0.247367	0.0454976	3.78152e-07	0.00128059
European	Caudate	MI0016002_hsa-miR-3612	rs1683707	0.224	52	56	-0.247367	0.0454976	3.78152e-07	0.00128059
European	Caudate	MI0016002_hsa-miR-3612	rs1709700	0.224	52	56	-0.247367	0.0454976	3.78152e-07	0.00128059
European	Caudate	MI0016002_hsa-miR-3612	rs1683706	0.224	52	56	-0.247367	0.0454976	3.78152e-07	0.00128059
European	Caudate	MI0016002_hsa-miR-3612	rs34911890	0.224	52	56	-0.247367	0.0454976	3.78152e-07	0.00128059
European	Caudate	MI0016002_hsa-miR-3612	rs1683705	0.224	52	56	-0.247367	0.0454976	3.78152e-07	0.00128059
European	Caudate	MI0016002_hsa-miR-3612	rs1616027	0.224	52	56	-0.247367	0.0454976	3.78152e-07	0.00128059
European	Caudate	MI0016002_hsa-miR-3612	rs1616053	0.224	52	56	-0.247367	0.0454976	3.78152e-07	0.00128059
European	Caudate	MI0016002_hsa-miR-3612	rs2672572	0.224	52	56	-0.247367	0.0454976	3.78152e-07	0.00128059
European	Caudate	MI0016002_hsa-miR-3612	rs2630216	0.224	52	56	-0.247367	0.0454976	3.78152e-07	0.00128059
European	Caudate	MI0016002_hsa-miR-3612	rs1683704	0.224	52	56	-0.247367	0.0454976	3.78152e-07	0.00128059
European	Caudate	MI0016002_hsa-miR-3612	rs1683703	0.224	52	56	-0.247367	0.0454976	3.78152e-07	0.00128059
European	Caudate	MI0016002_hsa-miR-3612	rs7955198	0.492	89	123	0.178716	0.0324107	2.70234e-07	0.00103732
European	Caudate	MI0016002_hsa-miR-3612	rs10847598	0.16	39	40	-0.243649	0.0543312	1.93633e-05	0.0343936
European	Caudate	MI0016002_hsa-miR-3612	rs12815175	0.476	87	119	0.181267	0.0325512	2.12821e-07	0.000836381
European	Caudate	MI0016002_hsa-miR-3612	rs35255013	0.492	89	123	0.178716	0.0324107	2.70234e-07	0.00103732
European	Caudate	MI0016002_hsa-miR-3612	rs34091378	0.492	89	123	0.178716	0.0324107	2.70234e-07	0.00103732
European	Caudate	MI0016002_hsa-miR-3612	rs34956649	0.472	86	118	0.18622	0.0317836	5.86317e-08	0.00029698
European	Caudate	MI0016002_hsa-miR-3612	chr12:128307426:GAA:G	0.468	86	117	0.185394	0.0321986	9.21972e-08	0.000407765
European	Caudate	MI0016002_hsa-miR-3612	rs4882730	0.172	42	43	-0.241711	0.0548351	2.60754e-05	0.0400294
European	Caudate	MI0016002_hsa-miR-3612	rs4882731	0.172	42	43	-0.241711	0.0548351	2.60754e-05	0.0400294
European	Caudate	MI0016002_hsa-miR-3612	chr12:128308350:GT:G	0.228	53	57	-0.221088	0.0469161	7.84341e-06	0.0162318
European	Caudate	MI0016002_hsa-miR-3612	rs4882733	0.204	47	51	-0.21601	0.0474743	1.49723e-05	0.0285706
European	Caudate	MI0016002_hsa-miR-3612	rs35742488	0.444	86	111	0.198777	0.034684	1.03846e-07	0.000457753
European	Caudate	MI0016002_hsa-miR-3612	rs4882735	0.192	45	48	-0.214943	0.0498513	3.77507e-05	0.0474766
European	Caudate	MI0016002_hsa-miR-3612	rs10773527	0.464	89	116	-0.190157	0.0353152	4.74327e-07	0.00158798
European	Caudate	MI0016002_hsa-miR-3612	rs67442948	0.46	89	115	0.199668	0.0352549	1.40117e-07	0.000581689
European	Caudate	MI0016002_hsa-miR-3612	rs35161921	0.452	88	113	0.191538	0.0354753	4.4524e-07	0.00149249
European	Caudate	MI0016002_hsa-miR-3612	rs36113170	0.452	88	113	0.191538	0.0354753	4.4524e-07	0.00149249
European	Caudate	MI0016002_hsa-miR-3612	rs7306120	0.532	89	117	0.18748	0.0356238	7.99987e-07	0.00247174
European	Caudate	MI0017873_hsa-miR-5006-3p	rs7326347	0.048	12	12	0.336237	0.0704513	6.15145e-06	0.0129618
European	Caudate	MI0017873_hsa-miR-5006-3p	rs4942090	0.048	12	12	0.336237	0.0704513	6.15145e-06	0.0129618
European	Caudate	MI0017873_hsa-miR-5006-3p	rs76200253	0.02	5	5	0.465254	0.10761	3.60794e-05	0.0460535
European	Caudate	MI0017873_hsa-miR-5006-3p	rs76511211	0.02	5	5	0.465254	0.10761	3.60794e-05	0.0460535
European	Caudate	MI0000073_hsa-miR-19a-3p	rs61970351	0.016	4	4	-0.56908	0.125865	1.67609e-05	0.0303002
European	Caudate	MI0000073_hsa-miR-19a-3p	rs61970354	0.016	4	4	-0.56908	0.125865	1.67609e-05	0.0303002
European	Caudate	MI0000073_hsa-miR-19a-3p	rs111603125	0.016	4	4	-0.609256	0.118446	1.32561e-06	0.00394817
European	Caudate	MI0003639_hsa-miR-625-5p	rs150190825	0.068	16	17	-0.274137	0.0574414	6.15549e-06	0.0129618
European	Caudate	MI0000472_hsa-miR-127-5p	rs7140555	0.048	12	12	0.252961	0.0581558	3.26364e-05	0.0421882
European	Caudate	MI0000472_hsa-miR-127-5p	rs17100327	0.048	12	12	0.25998	0.0596265	3.13546e-05	0.0412913
European	Caudate	MI0000472_hsa-miR-127-5p	rs17100331	0.124	31	31	0.181858	0.0398439	1.41547e-05	0.027069
European	Caudate	MI0000472_hsa-miR-127-5p	rs12372868	0.048	12	12	0.25998	0.0596265	3.13546e-05	0.0412913
European	Caudate	MI0000472_hsa-miR-127-5p	rs17100335	0.124	31	31	0.181858	0.0398439	1.41547e-05	0.027069
European	Caudate	MI0000472_hsa-miR-127-5p	rs75724448	0.124	31	31	0.181858	0.0398439	1.41547e-05	0.027069
European	Caudate	MI0000472_hsa-miR-127-5p	rs17100337	0.124	31	31	0.181858	0.0398439	1.41547e-05	0.027069
European	Caudate	MI0000472_hsa-miR-127-5p	rs76633862	0.124	31	31	0.181858	0.0398439	1.41547e-05	0.027069
European	Caudate	MI0000472_hsa-miR-127-5p	rs17100339	0.12	30	30	0.176723	0.0409234	3.67956e-05	0.0469451
European	Caudate	MI0000472_hsa-miR-127-5p	rs8008460	0.124	31	31	0.181858	0.0398439	1.41547e-05	0.027069
European	Caudate	MI0000472_hsa-miR-127-5p	rs59338190	0.124	31	31	0.181858	0.0398439	1.41547e-05	0.027069
European	Caudate	MI0000472_hsa-miR-127-5p	rs111831689	0.12	30	30	0.174523	0.0405878	3.9488e-05	0.0494498
European	Caudate	MI0000472_hsa-miR-127-5p	rs17100340	0.12	30	30	0.174523	0.0405878	3.9488e-05	0.0494498
European	Caudate	MI0000472_hsa-miR-127-5p	rs17100341	0.124	31	31	0.181858	0.0398439	1.41547e-05	0.027069
European	Caudate	MI0000472_hsa-miR-127-5p	rs17100344	0.124	31	31	0.181858	0.0398439	1.41547e-05	0.027069
European	Caudate	MI0000472_hsa-miR-127-5p	rs60082567	0.124	31	31	0.181858	0.0398439	1.41547e-05	0.027069
European	Caudate	MI0000472_hsa-miR-127-5p	rs12147061	0.124	31	31	0.181858	0.0398439	1.41547e-05	0.027069
European	Caudate	MI0000787_hsa-miR-379-3p	rs4293300	0.132	30	33	-0.131617	0.0303818	3.49174e-05	0.0448081
European	Caudate	MI0003675_hsa-miR-411-3p	rs148266552	0.028	7	7	-0.197931	0.0456572	3.45094e-05	0.0444572
European	Caudate	MI0000744_hsa-miR-299-5p	rs146159280	0.028	7	7	-0.356473	0.0826497	3.75523e-05	0.0474489
European	Caudate	MI0006656_hsa-miR-1197	rs78950263	0.04	9	10	-0.286449	0.0566876	1.93949e-06	0.00543387
European	Caudate	MI0006656_hsa-miR-1197	rs138241967	0.056	13	14	-0.228638	0.0508401	1.8426e-05	0.0330618
European	Caudate	MI0006656_hsa-miR-1197	rs77302060	0.056	13	14	-0.228638	0.0508401	1.8426e-05	0.0330618
European	Caudate	MI0006656_hsa-miR-1197	rs73355100	0.056	13	14	-0.253114	0.0493613	1.41788e-06	0.00416207
European	Caudate	MI0006656_hsa-miR-1197	rs74724261	0.056	13	14	-0.253114	0.0493613	1.41788e-06	0.00416207
European	Caudate	MI0000790_hsa-miR-382-3p	rs138586023	0.052	13	13	-0.272695	0.0627767	3.3374e-05	0.0430364
European	Caudate	MI0000790_hsa-miR-382-3p	rs12886012	0.156	38	39	-0.173537	0.0403487	3.9333e-05	0.0493024
European	Caudate	MI0000790_hsa-miR-382-3p	rs12886456	0.156	38	39	-0.173537	0.0403487	3.9333e-05	0.0493024
European	Caudate	MI0000790_hsa-miR-382-3p	rs80274253	0.06	15	15	-0.270728	0.0580836	9.63833e-06	0.019715
European	Caudate	MI0000790_hsa-miR-382-3p	rs74664648	0.056	14	14	-0.262737	0.060027	2.93879e-05	0.0412913
European	Caudate	MI0000790_hsa-miR-382-3p	rs78950263	0.04	9	10	-0.297643	0.0613881	4.51678e-06	0.00967464
European	Caudate	MI0000790_hsa-miR-382-3p	rs117748701	0.016	4	4	-0.458499	0.105776	3.45816e-05	0.0445285
European	Caudate	MI0000790_hsa-miR-382-5p	rs78950263	0.04	9	10	-0.374052	0.0557577	1.15615e-09	1.32372e-05
European	Caudate	MI0000790_hsa-miR-382-5p	rs138241967	0.056	13	14	-0.264546	0.0526333	2.16986e-06	0.00603454
European	Caudate	MI0000790_hsa-miR-382-5p	rs77302060	0.056	13	14	-0.264546	0.0526333	2.16986e-06	0.00603454
European	Caudate	MI0000790_hsa-miR-382-5p	rs73355100	0.056	13	14	-0.280108	0.0514904	3.7313e-07	0.00128059
European	Caudate	MI0000790_hsa-miR-382-5p	rs74724261	0.056	13	14	-0.280108	0.0514904	3.7313e-07	0.00128059
European	Caudate	MI0000790_hsa-miR-382-5p	rs117748701	0.016	4	4	-0.49046	0.102254	5.58346e-06	0.0118137
European	Caudate	MI0000790_hsa-miR-382-5p	rs78484134	0.02	5	5	-0.431541	0.0911799	7.22364e-06	0.0149962
European	Caudate	MI0000790_hsa-miR-382-5p	chr14:101293643:T:TAAACAAAC	0.024	6	6	-0.391321	0.0844843	1.0826e-05	0.0218237
European	Caudate	MI0000790_hsa-miR-382-5p	rs117341389	0.02	5	5	-0.419291	0.0934469	1.91796e-05	0.0341591
European	Caudate	MI0000790_hsa-miR-382-5p	rs138401137	0.02	5	5	-0.419291	0.0934469	1.91796e-05	0.0341591
European	Caudate	MI0000790_hsa-miR-382-5p	rs2064492	0.044	9	11	-0.243531	0.0552483	2.60778e-05	0.0400294
European	Caudate	MI0000790_hsa-miR-382-5p	rs4900510	0.044	9	11	-0.243531	0.0552483	2.60778e-05	0.0400294
European	Caudate	MI0000790_hsa-miR-382-5p	rs1958954	0.064	15	16	-0.251211	0.0506292	2.83539e-06	0.00773894
European	Caudate	MI0000790_hsa-miR-382-5p	rs151088600	0.064	15	16	-0.251211	0.0506292	2.83539e-06	0.00773894
European	Caudate	MI0000790_hsa-miR-382-5p	rs72715650	0.06	14	15	-0.260189	0.0510357	1.6059e-06	0.00467764
European	Caudate	MI0000790_hsa-miR-382-5p	rs7147310	0.016	4	4	-0.464442	0.10617	2.96685e-05	0.0412913
European	Caudate	MI0002469_hsa-miR-485-3p	chr14:100880700:AG:A	0.224	49	56	-0.0914651	0.0208273	2.77771e-05	0.0412913
European	Caudate	MI0014206_hsa-miR-323b-3p	rs35710612	0.34	69	85	-0.160996	0.0311289	1.17696e-06	0.00352529
European	Caudate	MI0014206_hsa-miR-323b-3p	rs68043363	0.232	51	58	-0.189146	0.0349152	4.11743e-07	0.00138448
European	Caudate	MI0014206_hsa-miR-323b-3p	rs67323409	0.36	74	90	-0.14227	0.0321729	2.4691e-05	0.03893
European	Caudate	MI0014206_hsa-miR-323b-3p	rs34038694	0.192	42	48	-0.295817	0.0294523	7.18161e-17	2.34493e-12
European	Caudate	MI0014206_hsa-miR-323b-3p	rs10083406	0.196	42	49	-0.279619	0.0305287	6.3717e-15	1.71958e-10
European	Caudate	MI0014206_hsa-miR-323b-3p	rs11160618	0.192	42	48	-0.295817	0.0294523	7.18161e-17	2.34493e-12
European	Caudate	MI0014206_hsa-miR-323b-3p	rs10140057	0.196	42	49	-0.279619	0.0305287	6.3717e-15	1.71958e-10
European	Caudate	MI0014206_hsa-miR-323b-3p	rs12100867	0.192	42	48	-0.295817	0.0294523	7.18161e-17	2.34493e-12
European	Caudate	MI0014206_hsa-miR-323b-3p	rs7161441	0.248	52	62	-0.225404	0.0306991	5.48948e-11	7.29577e-07
European	Caudate	MI0014206_hsa-miR-323b-3p	rs12882712	0.188	41	47	-0.303223	0.0293958	1.81446e-17	6.66513e-13
European	Caudate	MI0014206_hsa-miR-323b-3p	rs10132916	0.264	56	66	-0.212081	0.0316638	1.21577e-09	1.38003e-05
European	Caudate	MI0014206_hsa-miR-323b-3p	rs10144193	0.196	42	49	-0.279619	0.0305287	6.3717e-15	1.71958e-10
European	Caudate	MI0014206_hsa-miR-323b-3p	rs35844276	0.188	41	47	-0.303223	0.0293958	1.81446e-17	6.66513e-13
European	Caudate	MI0014206_hsa-miR-323b-3p	rs1951032	0.188	41	47	-0.303223	0.0293958	1.81446e-17	6.66513e-13
European	Caudate	MI0014206_hsa-miR-323b-3p	rs4900481	0.196	42	49	-0.279619	0.0305287	6.3717e-15	1.71958e-10
European	Caudate	MI0014206_hsa-miR-323b-3p	rs12886869	0.264	56	66	-0.212081	0.0316638	1.21577e-09	1.38003e-05
European	Caudate	MI0014206_hsa-miR-323b-3p	rs4143957	0.196	42	49	-0.279619	0.0305287	6.3717e-15	1.71958e-10
European	Caudate	MI0014206_hsa-miR-323b-3p	rs28752084	0.2	43	50	-0.269241	0.0305506	3.6656e-14	9.59881e-10
European	Caudate	MI0014206_hsa-miR-323b-3p	rs56103835	0.196	43	49	-0.285503	0.0295709	5.17016e-16	1.55387e-11
European	Caudate	MI0014206_hsa-miR-323b-3p	chr14:101056534:G:GTT	0.196	43	49	-0.285503	0.0295709	5.17016e-16	1.55387e-11
European	Caudate	MI0014206_hsa-miR-323b-3p	rs7342570	0.196	43	49	-0.285503	0.0295709	5.17016e-16	1.55387e-11
European	Caudate	MI0014206_hsa-miR-323b-3p	rs28398839	0.196	42	49	-0.269588	0.0307686	4.74442e-14	1.2131e-09
European	Caudate	MI0014206_hsa-miR-323b-3p	rs6575812	0.2	44	50	-0.278128	0.0302379	5.23722e-15	1.4894e-10
European	Caudate	MI0014206_hsa-miR-323b-3p	rs11160619	0.192	42	48	-0.287175	0.0297937	5.60896e-16	1.66681e-11
European	Caudate	MI0014206_hsa-miR-323b-3p	rs8023048	0.256	55	64	-0.241173	0.0297379	1.24619e-12	1.78158e-08
European	Caudate	MI0014206_hsa-miR-323b-3p	chr14:101062924:G:GA	0.256	55	64	-0.241173	0.0297379	1.24619e-12	1.78158e-08
European	Caudate	MI0014206_hsa-miR-323b-3p	rs8003403	0.256	55	64	-0.241173	0.0297379	1.24619e-12	1.78158e-08
European	Caudate	MI0014206_hsa-miR-323b-3p	rs4906033	0.256	55	64	-0.241173	0.0297379	1.24619e-12	1.78158e-08
European	Caudate	MI0014206_hsa-miR-323b-3p	rs4906034	0.256	55	64	-0.241173	0.0297379	1.24619e-12	1.78158e-08
European	Caudate	MI0014206_hsa-miR-323b-3p	rs12893725	0.248	53	62	-0.244287	0.0293601	4.35698e-13	6.83652e-09
European	Caudate	MI0014206_hsa-miR-323b-3p	rs8015875	0.248	54	62	-0.165021	0.035623	1.08021e-05	0.0217921
European	Caudate	MI0014206_hsa-miR-323b-3p	rs8016185	0.192	40	48	-0.227131	0.0321304	2.06414e-10	2.65012e-06
European	Caudate	MI0014206_hsa-miR-323b-3p	rs72635181	0.164	37	41	-0.212157	0.0420469	2.00033e-06	0.00558658
European	Caudate	MI0000480_hsa-miR-154-5p	rs11847632	0.012	3	3	-0.568227	0.129758	2.91444e-05	0.0412913
European	Caudate	MI0001735_hsa-miR-409-3p	rs61992671	0.5	94	125	0.116847	0.0213684	3.30064e-07	0.00123823
European	Caudate	MI0002464_hsa-miR-412-5p	rs61992671	0.5	94	125	-0.595562	0.0867175	5.41867e-10	6.66572e-06
European	Caudate	MI0000777_hsa-miR-369-5p	rs560360865	0.016	4	4	-0.473372	0.0958498	3.11932e-06	0.00847021
European	Caudate	MI0000777_hsa-miR-369-5p	rs117853011	0.016	4	4	-0.473372	0.0958498	3.11932e-06	0.00847021
European	Caudate	MI0000777_hsa-miR-369-5p	rs117230662	0.012	3	3	-0.558936	0.114826	4.17664e-06	0.00941065
European	Caudate	MI0000287_hsa-miR-211-5p	rs10438315	0.28	57	70	0.715857	0.14069	1.67462e-06	0.00484049
European	Caudate	MI0000287_hsa-miR-211-5p	rs10438316	0.264	53	66	0.768975	0.138523	2.29716e-07	0.000888235
European	Caudate	MI0000287_hsa-miR-211-5p	rs12910418	0.26	52	65	0.795212	0.137763	8.64207e-08	0.000388717
European	Caudate	MI0000287_hsa-miR-211-5p	rs12910440	0.388	75	97	-0.563834	0.130211	3.51787e-05	0.0450124
European	Caudate	MI0000287_hsa-miR-211-5p	rs9302157	0.388	75	97	-0.563834	0.130211	3.51787e-05	0.0450124
European	Caudate	MI0000287_hsa-miR-211-5p	rs6493451	0.388	75	97	-0.563834	0.130211	3.51787e-05	0.0450124
European	Caudate	MI0000287_hsa-miR-211-5p	rs1035707	0.26	52	65	0.795212	0.137763	8.64207e-08	0.000388717
European	Caudate	MI0000287_hsa-miR-211-5p	rs11632661	0.172	37	43	0.927996	0.160459	8.22539e-08	0.000381659
European	Caudate	MI0000287_hsa-miR-211-5p	rs12914420	0.328	68	82	-0.812297	0.125718	3.70184e-09	3.07882e-05
European	Caudate	MI0000287_hsa-miR-211-5p	rs8039170	0.26	52	65	0.795212	0.137763	8.64207e-08	0.000388717
European	Caudate	MI0000287_hsa-miR-211-5p	rs8040406	0.328	68	82	-0.812297	0.125718	3.70184e-09	3.07882e-05
European	Caudate	MI0000287_hsa-miR-211-5p	rs11070808	0.432	82	108	1.16796	0.0801915	1.46352e-26	1.13845e-21
European	Caudate	MI0000287_hsa-miR-211-5p	rs11070810	0.336	69	84	-0.856001	0.121709	2.45336e-10	3.11954e-06
European	Caudate	MI0000287_hsa-miR-211-5p	rs10851488	0.428	82	107	1.1886	0.080803	7.38429e-27	5.91818e-22
European	Caudate	MI0000287_hsa-miR-211-5p	rs10851489	0.384	77	96	1.14129	0.0965697	9.33601e-21	4.40927e-16
European	Caudate	MI0000287_hsa-miR-211-5p	rs6493454	0.44	83	110	1.14853	0.0863415	6.20228e-24	4.43346e-19
European	Caudate	MI0000287_hsa-miR-211-5p	rs3809579	0.436	82	109	1.19559	0.0767848	1.3489e-28	1.15083e-23
European	Caudate	MI0000287_hsa-miR-211-5p	rs3809578	0.336	69	84	-0.809169	0.123647	2.51044e-09	2.58351e-05
European	Caudate	MI0000287_hsa-miR-211-5p	rs4779820	0.432	82	108	1.1951	0.0785667	7.09769e-28	5.86625e-23
European	Caudate	MI0000287_hsa-miR-211-5p	rs7182946	0.444	84	111	1.18118	0.0826618	5.392e-26	4.07451e-21
European	Caudate	MI0000287_hsa-miR-211-5p	rs3826030	0.32	66	80	-0.747291	0.131093	1.1899e-07	0.000512731
European	Caudate	MI0000287_hsa-miR-211-5p	rs12906564	0.32	66	80	-0.747291	0.131093	1.1899e-07	0.000512731
European	Caudate	MI0010635_hsa-miR-2116-3p	rs144878989	0.02	5	5	-0.534757	0.116551	1.28777e-05	0.0255699
European	Caudate	MI0006272_hsa-miR-1179-5p	rs75271414	0.016	4	4	-0.437513	0.0982102	2.17367e-05	0.0380472
European	Caudate	MI0014211_hsa-miR-3177-3p	rs1596209967	0.06	13	15	-0.277353	0.0640333	3.50122e-05	0.044908
European	Caudate	MI0025512_hsa-miR-1273h-3p	rs117182217	0.016	4	4	-0.652546	0.141527	1.17748e-05	0.0235568
European	Caudate	MI0025512_hsa-miR-1273h-3p	rs193003094	0.016	4	4	-0.652546	0.141527	1.17748e-05	0.0235568
European	Caudate	MI0025512_hsa-miR-1273h-3p	rs372509120	0.016	4	4	-0.652546	0.141527	1.17748e-05	0.0235568
European	Caudate	MI0000813_hsa-miR-324-3p	rs78393716	0.056	14	14	1.84071	0.425224	3.53595e-05	0.0452219
European	Caudate	MI0017878_hsa-miR-5010-3p	rs117736026	0.012	3	3	-1.07787	0.23625	1.42594e-05	0.0272496
European	Caudate	MI0000266_hsa-miR-10a-5p	rs718079	0.292	62	73	-0.390664	0.087333	2.02322e-05	0.0358955
European	Caudate	MI0000266_hsa-miR-10a-5p	rs3744772	0.28	59	70	-0.380799	0.0859381	2.38417e-05	0.03893
European	Caudate	MI0000266_hsa-miR-10a-5p	rs4793963	0.316	66	79	-0.386131	0.0842993	1.3276e-05	0.0258074
European	Caudate	MI0000266_hsa-miR-10a-5p	rs1057201	0.672	69	82	0.397966	0.0857935	1.05378e-05	0.0212914
European	Caudate	MI0000266_hsa-miR-10a-5p	rs4793596	0.28	59	70	-0.380799	0.0859381	2.38417e-05	0.03893
European	Caudate	MI0000266_hsa-miR-10a-5p	rs3055165	0.672	69	82	0.397966	0.0857935	1.05378e-05	0.0212914
European	Caudate	MI0000266_hsa-miR-10a-5p	rs890435	0.672	69	82	0.397966	0.0857935	1.05378e-05	0.0212914
European	Caudate	MI0000266_hsa-miR-10a-5p	rs731748	0.672	69	82	0.397966	0.0857935	1.05378e-05	0.0212914
European	Caudate	MI0000266_hsa-miR-10a-5p	rs2326017	0.28	59	70	-0.380799	0.0859381	2.38417e-05	0.03893
European	Caudate	MI0000266_hsa-miR-10a-5p	rs9913020	0.316	66	79	-0.386131	0.0842993	1.3276e-05	0.0258074
European	Caudate	MI0000266_hsa-miR-10a-5p	rs9913026	0.316	66	79	-0.386131	0.0842993	1.3276e-05	0.0258074
European	Caudate	MI0000266_hsa-miR-10a-5p	rs58398675	0.672	69	82	0.397966	0.0857935	1.05378e-05	0.0212914
European	Caudate	MI0000266_hsa-miR-10a-5p	rs11651729	0.324	68	81	-0.386466	0.085771	1.78161e-05	0.0320109
European	Caudate	MI0003820_hsa-miR-454-5p	rs201101135	0.012	3	3	-0.655455	0.129471	1.86436e-06	0.00533642
European	Caudate	MI0003820_hsa-miR-454-5p	rs78685899	0.012	3	3	-0.655455	0.129471	1.86436e-06	0.00533642
European	Caudate	MI0016005_hsa-miR-3615-3p	rs2384952	0.528	91	118	-0.439522	0.0337324	2.34074e-23	1.5477e-18
European	Caudate	MI0016005_hsa-miR-3615-3p	rs2384953	0.528	91	118	-0.439522	0.0337324	2.34074e-23	1.5477e-18
European	Caudate	MI0016005_hsa-miR-3615-3p	rs745666	0.436	85	109	-0.464527	0.0271649	1.37958e-31	1.30312e-26
European	Caudate	MI0016005_hsa-miR-3615-3p	rs4789094	0.532	91	117	-0.440601	0.0345378	8.90364e-23	5.74351e-18
European	Caudate	MI0016005_hsa-miR-3615-3p	rs12601504	0.5	96	125	-0.440512	0.0355336	5.25502e-22	2.527e-17
European	Caudate	MI0016005_hsa-miR-3615-3p	rs12603194	0.5	96	125	-0.440512	0.0355336	5.25502e-22	2.527e-17
European	Caudate	MI0016005_hsa-miR-3615-3p	rs16978176	0.468	92	117	-0.415097	0.0393502	5.55724e-18	2.21087e-13
European	Caudate	MI0016005_hsa-miR-3615-3p	rs8064299	0.524	92	119	-0.434913	0.0348392	3.42861e-22	1.71094e-17
European	Caudate	MI0016005_hsa-miR-3615-3p	rs4788849	0.48	93	120	-0.428239	0.0379701	1.39823e-19	6.4878e-15
European	Caudate	MI0016005_hsa-miR-3615-3p	rs745318	0.46	90	115	-0.413306	0.0395818	9.55217e-18	3.66139e-13
European	Caudate	MI0016005_hsa-miR-3615-3p	rs7420	0.524	92	119	-0.434913	0.0348392	3.42861e-22	1.71094e-17
European	Caudate	MI0016005_hsa-miR-3615-3p	rs734232	0.464	91	116	-0.41673	0.0395218	5.68433e-18	2.21087e-13
European	Caudate	MI0016005_hsa-miR-3615-3p	chr17:74769905:A:AG	0.464	91	116	-0.41673	0.0395218	5.68433e-18	2.21087e-13
European	Caudate	MI0016005_hsa-miR-3615-3p	rs895692	0.524	92	119	-0.434913	0.0348392	3.42861e-22	1.71094e-17
European	Caudate	MI0016005_hsa-miR-3615-3p	rs895691	0.464	91	116	-0.41673	0.0395218	5.68433e-18	2.21087e-13
European	Caudate	MI0016005_hsa-miR-3615-3p	rs12797	0.464	91	116	-0.41673	0.0395218	5.68433e-18	2.21087e-13
European	Caudate	MI0016005_hsa-miR-3615-3p	rs880827	0.524	92	119	-0.434913	0.0348392	3.42861e-22	1.71094e-17
European	Caudate	MI0016005_hsa-miR-3615-3p	rs3744208	0.528	92	118	-0.435249	0.0346587	2.37133e-22	1.39961e-17
European	Caudate	MI0016005_hsa-miR-3615-3p	rs2305214	0.464	91	116	-0.41673	0.0395218	5.68433e-18	2.21087e-13
European	Caudate	MI0016005_hsa-miR-3615-3p	rs878906	0.524	92	119	-0.434913	0.0348392	3.42861e-22	1.71094e-17
European	Caudate	MI0016005_hsa-miR-3615-3p	rs878905	0.524	92	119	-0.434913	0.0348392	3.42861e-22	1.71094e-17
European	Caudate	MI0016005_hsa-miR-3615-3p	rs878907	0.524	92	119	-0.434913	0.0348392	3.42861e-22	1.71094e-17
European	Caudate	MI0016005_hsa-miR-3615-3p	rs4789095	0.464	91	116	-0.41673	0.0395218	5.68433e-18	2.21087e-13
European	Caudate	MI0016005_hsa-miR-3615-3p	rs11655219	0.464	91	116	-0.41673	0.0395218	5.68433e-18	2.21087e-13
European	Caudate	MI0016005_hsa-miR-3615-3p	rs750018	0.468	92	117	-0.415097	0.0393502	5.55724e-18	2.21087e-13
European	Caudate	MI0016005_hsa-miR-3615-3p	rs750768	0.352	72	88	0.276773	0.048567	1.19871e-07	0.000512731
European	Caudate	MI0016005_hsa-miR-3615-3p	rs4789096	0.352	72	88	0.276773	0.048567	1.19871e-07	0.000512731
European	Caudate	MI0016005_hsa-miR-3615-3p	rs9915279	0.352	72	88	0.276773	0.048567	1.19871e-07	0.000512731
European	Caudate	MI0016005_hsa-miR-3615-3p	rs62084913	0.44	87	110	-0.381863	0.040032	9.30711e-16	2.73505e-11
European	Caudate	MI0016005_hsa-miR-3615-3p	rs62084914	0.5	97	125	-0.377783	0.0431225	4.77021e-14	1.2131e-09
European	Caudate	MI0016005_hsa-miR-3615-3p	rs34986164	0.584	86	104	-0.269745	0.0515052	8.92057e-07	0.00272753
European	Caudate	MI0016005_hsa-miR-3615-3p	rs11653346	0.5	97	125	-0.377783	0.0431225	4.77021e-14	1.2131e-09
European	Caudate	MI0016005_hsa-miR-3615-3p	rs8074137	0.388	79	97	0.270638	0.048653	2.18551e-07	0.000847543
European	Caudate	MI0016005_hsa-miR-3615-3p	rs12950946	0.352	72	88	0.276773	0.048567	1.19871e-07	0.000512731
European	Caudate	MI0016005_hsa-miR-3615-3p	rs12452204	0.352	72	88	0.276773	0.048567	1.19871e-07	0.000512731
European	Caudate	MI0016005_hsa-miR-3615-3p	rs10512602	0.388	79	97	0.270638	0.048653	2.18551e-07	0.000847543
European	Caudate	MI0016005_hsa-miR-3615-3p	rs7223232	0.388	79	97	0.270638	0.048653	2.18551e-07	0.000847543
European	Caudate	MI0016005_hsa-miR-3615-3p	rs12937498	0.584	86	104	-0.269745	0.0515052	8.92057e-07	0.00272753
European	Caudate	MI0016005_hsa-miR-3615-3p	rs1879455	0.352	72	88	0.276773	0.048567	1.19871e-07	0.000512731
European	Caudate	MI0016005_hsa-miR-3615-3p	rs3785539	0.352	72	88	0.276773	0.048567	1.19871e-07	0.000512731
European	Caudate	MI0016005_hsa-miR-3615-3p	rs6501735	0.388	79	97	0.270638	0.048653	2.18551e-07	0.000847543
European	Caudate	MI0016005_hsa-miR-3615-3p	rs6501736	0.352	72	88	0.276773	0.048567	1.19871e-07	0.000512731
European	Caudate	MI0016005_hsa-miR-3615-3p	rs2053748	0.352	73	88	0.282475	0.0497936	1.34429e-07	0.000571604
European	Caudate	MI0016005_hsa-miR-3615-3p	rs10775365	0.58	86	105	-0.264918	0.0513904	1.26407e-06	0.00376912
European	Caudate	MI0016005_hsa-miR-3615-3p	rs6501737	0.36	73	90	0.267518	0.0488306	3.15641e-07	0.00119258
European	Caudate	MI0016005_hsa-miR-3615-3p	rs4789097	0.356	73	89	0.278806	0.0493002	1.45337e-07	0.000599669
European	Caudate	MI0016005_hsa-miR-3615-3p	rs4789098	0.36	73	90	0.267518	0.0488306	3.15641e-07	0.00119258
European	Caudate	MI0016005_hsa-miR-3615-3p	rs2166703	0.36	73	90	0.267518	0.0488306	3.15641e-07	0.00119258
European	Caudate	MI0016005_hsa-miR-3615-3p	rs12449322	0.392	79	98	0.265451	0.0485242	3.26843e-07	0.00122789
European	Caudate	MI0016005_hsa-miR-3615-3p	rs12449384	0.58	86	105	-0.264918	0.0513904	1.26407e-06	0.00376912
European	Caudate	MI0016005_hsa-miR-3615-3p	rs58070517	0.496	96	124	-0.378319	0.0433116	5.43491e-14	1.33095e-09
European	Caudate	MI0016005_hsa-miR-3615-3p	rs57802405	0.496	96	124	-0.378319	0.0433116	5.43491e-14	1.33095e-09
European	Caudate	MI0016005_hsa-miR-3615-3p	rs9944506	0.36	73	90	0.267518	0.0488306	3.15641e-07	0.00119258
European	Caudate	MI0016005_hsa-miR-3615-3p	rs7210318	0.36	73	90	0.267518	0.0488306	3.15641e-07	0.00119258
European	Caudate	MI0016005_hsa-miR-3615-3p	rs7225759	0.376	75	94	0.270109	0.0474028	1.20195e-07	0.000512731
European	Caudate	MI0016005_hsa-miR-3615-3p	rs7225777	0.376	75	94	0.270109	0.0474028	1.20195e-07	0.000512731
European	Caudate	MI0016005_hsa-miR-3615-3p	rs9893035	0.348	72	87	0.260093	0.0512317	1.75653e-06	0.00506587
European	Caudate	MI0016005_hsa-miR-3615-3p	rs2003224	0.36	73	90	0.267518	0.0488306	3.15641e-07	0.00119258
European	Caudate	MI0016005_hsa-miR-3615-3p	rs2384957	0.36	73	90	0.267518	0.0488306	3.15641e-07	0.00119258
European	Caudate	MI0016005_hsa-miR-3615-3p	rs895690	0.496	96	124	-0.378319	0.0433116	5.43491e-14	1.33095e-09
European	Caudate	MI0016005_hsa-miR-3615-3p	rs2016126	0.36	73	90	0.267518	0.0488306	3.15641e-07	0.00119258
European	Caudate	MI0016005_hsa-miR-3615-3p	rs11077763	0.36	73	90	0.267518	0.0488306	3.15641e-07	0.00119258
European	Caudate	MI0016005_hsa-miR-3615-3p	rs2290038	0.344	72	86	0.262275	0.0519972	2.01451e-06	0.00562024
European	Caudate	MI0016005_hsa-miR-3615-3p	rs11077764	0.58	86	105	-0.264918	0.0513904	1.26407e-06	0.00376912
European	Caudate	MI0016005_hsa-miR-3615-3p	rs1967568	0.584	85	104	-0.252585	0.0520976	4.52126e-06	0.00967464
European	Caudate	MI0016005_hsa-miR-3615-3p	rs12451497	0.584	85	104	-0.252585	0.0520976	4.52126e-06	0.00967464
European	Caudate	MI0014228_hsa-miR-3065-3p	rs9905985	0.052	13	13	-0.345153	0.0769071	1.91066e-05	0.0340749
European	Caudate	MI0014228_hsa-miR-3065-3p	rs202194535	0.06	15	15	-0.316663	0.0696645	1.52393e-05	0.029059
European	Caudate	MI0014228_hsa-miR-3065-5p	rs9902005	0.36	70	90	0.134867	0.0309503	3.16705e-05	0.0412913
European	Caudate	MI0014228_hsa-miR-3065-5p	rs9905122	0.36	70	90	0.134867	0.0309503	3.16705e-05	0.0412913
European	Caudate	MI0014228_hsa-miR-3065-5p	rs4969263	0.36	70	90	0.134867	0.0309503	3.16705e-05	0.0412913
European	Caudate	MI0014228_hsa-miR-3065-5p	rs11653560	0.292	61	73	0.154741	0.0336949	1.26633e-05	0.0252578
European	Caudate	MI0016597_hsa-miR-3940-3p	rs146253337	0.052	13	13	0.790904	0.0839077	1.65091e-15	4.79816e-11
European	Caudate	MI0016597_hsa-miR-3940-3p	rs141278895	0.012	3	3	0.932391	0.212318	2.77906e-05	0.0412913
European	Caudate	MI0016597_hsa-miR-3940-3p	rs144427278	0.036	9	9	0.758272	0.118533	4.99328e-09	3.61815e-05
European	Caudate	MI0016597_hsa-miR-3940-3p	rs35001260	0.012	3	3	0.932391	0.212318	2.77906e-05	0.0412913
European	Caudate	MI0016597_hsa-miR-3940-3p	rs330881	0.228	52	57	0.255706	0.056461	1.62714e-05	0.0296381
European	Caudate	MI0016597_hsa-miR-3940-3p	rs330882	0.228	52	57	0.255706	0.056461	1.62714e-05	0.0296381
European	Caudate	MI0016597_hsa-miR-3940-3p	rs330885	0.228	52	57	0.255706	0.056461	1.62714e-05	0.0296381
European	Caudate	MI0016597_hsa-miR-3940-3p	rs8099966	0.228	52	57	0.255706	0.056461	1.62714e-05	0.0296381
European	Caudate	MI0016597_hsa-miR-3940-3p	rs8101320	0.228	52	57	0.255706	0.056461	1.62714e-05	0.0296381
European	Caudate	MI0016597_hsa-miR-3940-3p	rs897740	0.228	52	57	0.255706	0.056461	1.62714e-05	0.0296381
European	Caudate	MI0016597_hsa-miR-3940-3p	rs897739	0.228	52	57	0.255706	0.056461	1.62714e-05	0.0296381
European	Caudate	MI0016597_hsa-miR-3940-3p	rs897738	0.228	52	57	0.255706	0.056461	1.62714e-05	0.0296381
European	Caudate	MI0016597_hsa-miR-3940-3p	rs415421	0.228	52	57	0.255706	0.056461	1.62714e-05	0.0296381
European	Caudate	MI0016597_hsa-miR-3940-3p	rs4807910	0.228	52	57	0.255706	0.056461	1.62714e-05	0.0296381
European	Caudate	MI0016597_hsa-miR-3940-3p	rs4807911	0.228	52	57	0.255706	0.056461	1.62714e-05	0.0296381
European	Caudate	MI0016597_hsa-miR-3940-3p	rs4807912	0.228	52	57	0.255706	0.056461	1.62714e-05	0.0296381
European	Caudate	MI0016597_hsa-miR-3940-3p	rs395462	0.228	52	57	0.255706	0.056461	1.62714e-05	0.0296381
European	Caudate	MI0016597_hsa-miR-3940-3p	rs454176	0.228	52	57	0.255706	0.056461	1.62714e-05	0.0296381
European	Caudate	MI0016597_hsa-miR-3940-3p	rs443658	0.228	52	57	0.255706	0.056461	1.62714e-05	0.0296381
European	Caudate	MI0016597_hsa-miR-3940-3p	rs370094	0.228	52	57	0.255706	0.056461	1.62714e-05	0.0296381
European	Caudate	MI0016597_hsa-miR-3940-3p	rs2546140	0.228	52	57	0.255706	0.056461	1.62714e-05	0.0296381
European	Caudate	MI0016597_hsa-miR-3940-3p	rs2546139	0.228	52	57	0.255706	0.056461	1.62714e-05	0.0296381
European	Caudate	MI0016597_hsa-miR-3940-3p	rs4807913	0.228	52	57	0.255706	0.056461	1.62714e-05	0.0296381
European	Caudate	MI0016597_hsa-miR-3940-3p	rs4807107	0.228	52	57	0.255706	0.056461	1.62714e-05	0.0296381
European	Caudate	MI0016597_hsa-miR-3940-3p	rs4807108	0.228	52	57	0.255706	0.056461	1.62714e-05	0.0296381
European	Caudate	MI0016597_hsa-miR-3940-3p	rs4807109	0.228	52	57	0.255706	0.056461	1.62714e-05	0.0296381
European	Caudate	MI0016597_hsa-miR-3940-3p	rs10409287	0.228	52	57	0.255706	0.056461	1.62714e-05	0.0296381
European	Caudate	MI0016597_hsa-miR-3940-3p	rs10402834	0.228	52	57	0.255706	0.056461	1.62714e-05	0.0296381
European	Caudate	MI0016597_hsa-miR-3940-3p	rs4807110	0.228	52	57	0.255706	0.056461	1.62714e-05	0.0296381
European	Caudate	MI0016597_hsa-miR-3940-3p	rs2546137	0.228	52	57	0.255706	0.056461	1.62714e-05	0.0296381
European	Caudate	MI0016597_hsa-miR-3940-3p	rs2607128	0.228	52	57	0.255706	0.056461	1.62714e-05	0.0296381
European	Caudate	MI0016597_hsa-miR-3940-3p	rs2607127	0.228	52	57	0.255706	0.056461	1.62714e-05	0.0296381
European	Caudate	MI0016597_hsa-miR-3940-3p	rs426073	0.228	52	57	0.255706	0.056461	1.62714e-05	0.0296381
European	Caudate	MI0016597_hsa-miR-3940-3p	rs412362	0.228	52	57	0.255706	0.056461	1.62714e-05	0.0296381
European	Caudate	MI0016597_hsa-miR-3940-3p	rs415188	0.228	52	57	0.255706	0.056461	1.62714e-05	0.0296381
European	Caudate	MI0016597_hsa-miR-3940-3p	rs447684	0.228	52	57	0.255706	0.056461	1.62714e-05	0.0296381
European	Caudate	MI0016597_hsa-miR-3940-3p	rs449297	0.228	52	57	0.255706	0.056461	1.62714e-05	0.0296381
European	Caudate	MI0016597_hsa-miR-3940-3p	rs419731	0.228	52	57	0.255706	0.056461	1.62714e-05	0.0296381
European	Caudate	MI0016597_hsa-miR-3940-3p	rs455099	0.228	52	57	0.255706	0.056461	1.62714e-05	0.0296381
European	Caudate	MI0016597_hsa-miR-3940-3p	rs382737	0.228	52	57	0.255706	0.056461	1.62714e-05	0.0296381
European	Caudate	MI0016597_hsa-miR-3940-3p	rs7257222	0.228	52	57	0.255706	0.056461	1.62714e-05	0.0296381
European	Caudate	MI0016597_hsa-miR-3940-3p	rs406559	0.224	52	56	0.25628	0.057024	1.86397e-05	0.0332648
European	Caudate	MI0016597_hsa-miR-3940-3p	rs2607126	0.224	52	56	0.25628	0.057024	1.86397e-05	0.0332648
European	Caudate	MI0016597_hsa-miR-3940-3p	rs396827	0.228	52	57	0.255706	0.056461	1.62714e-05	0.0296381
European	Caudate	MI0016597_hsa-miR-3940-3p	rs452907	0.228	52	57	0.255706	0.056461	1.62714e-05	0.0296381
European	Caudate	MI0016597_hsa-miR-3940-3p	rs8113805	0.228	52	57	0.255706	0.056461	1.62714e-05	0.0296381
European	Caudate	MI0016597_hsa-miR-3940-3p	rs380213	0.228	52	57	0.255706	0.056461	1.62714e-05	0.0296381
European	Caudate	MI0016597_hsa-miR-3940-3p	rs445817	0.228	52	57	0.255706	0.056461	1.62714e-05	0.0296381
European	Caudate	MI0016597_hsa-miR-3940-3p	rs56212020	0.228	52	57	0.255706	0.056461	1.62714e-05	0.0296381
European	Caudate	MI0016597_hsa-miR-3940-3p	rs56289819	0.228	52	57	0.255706	0.056461	1.62714e-05	0.0296381
European	Caudate	MI0016597_hsa-miR-3940-3p	rs34518123	0.228	52	57	0.255706	0.056461	1.62714e-05	0.0296381
European	Caudate	MI0016597_hsa-miR-3940-3p	rs34296469	0.228	52	57	0.255706	0.056461	1.62714e-05	0.0296381
European	Caudate	MI0016597_hsa-miR-3940-3p	rs12978192	0.228	52	57	0.255706	0.056461	1.62714e-05	0.0296381
European	Caudate	MI0016597_hsa-miR-3940-3p	rs670948	0.228	52	57	0.255706	0.056461	1.62714e-05	0.0296381
European	Caudate	MI0016597_hsa-miR-3940-3p	rs607231	0.228	52	57	0.255706	0.056461	1.62714e-05	0.0296381
European	Caudate	MI0016597_hsa-miR-3940-3p	rs659977	0.228	52	57	0.255706	0.056461	1.62714e-05	0.0296381
European	Caudate	MI0016597_hsa-miR-3940-3p	rs74400038	0.228	52	57	0.255706	0.056461	1.62714e-05	0.0296381
European	Caudate	MI0016597_hsa-miR-3940-3p	rs434431	0.228	52	57	0.255706	0.056461	1.62714e-05	0.0296381
European	Caudate	MI0016597_hsa-miR-3940-3p	rs373450	0.228	52	57	0.255706	0.056461	1.62714e-05	0.0296381
European	Caudate	MI0016597_hsa-miR-3940-3p	rs434270	0.228	52	57	0.255706	0.056461	1.62714e-05	0.0296381
European	Caudate	MI0003656_hsa-miR-641	rs73933218	0.164	38	41	0.178375	0.038115	8.93612e-06	0.0183496
European	Caudate	MI0003656_hsa-miR-641	rs36058450	0.164	38	41	0.178375	0.038115	8.93612e-06	0.0183496
European	Caudate	MI0003656_hsa-miR-641	rs874269	0.112	27	28	0.257692	0.04461	8.48109e-08	0.000383432
European	Caudate	MI0003656_hsa-miR-641	rs73933225	0.112	27	28	0.257692	0.04461	8.48109e-08	0.000383432
European	Caudate	MI0003656_hsa-miR-641	rs41275746	0.112	27	28	0.257692	0.04461	8.48109e-08	0.000383432
European	Caudate	MI0003656_hsa-miR-641	rs76524493	0.112	27	28	0.257692	0.04461	8.48109e-08	0.000383432
European	Caudate	MI0003656_hsa-miR-641	rs41275748	0.112	27	28	0.257692	0.04461	8.48109e-08	0.000383432
European	Caudate	MI0003656_hsa-miR-641	rs41275750	0.112	27	28	0.257692	0.04461	8.48109e-08	0.000383432
European	Caudate	MI0003656_hsa-miR-641	rs3730055	0.12	29	30	0.236137	0.0450745	8.86058e-07	0.00271547
European	Caudate	MI0003656_hsa-miR-641	rs28746190	0.112	27	28	0.257692	0.04461	8.48109e-08	0.000383432
European	Caudate	MI0003656_hsa-miR-641	rs3730262	0.116	28	29	0.235438	0.0448765	8.58075e-07	0.00263276
European	Caudate	MI0003656_hsa-miR-641	rs3730053	0.076	19	19	0.269045	0.0552483	4.14172e-06	0.00941065
European	Caudate	MI0003656_hsa-miR-641	rs17846842	0.116	28	29	0.235438	0.0448765	8.58075e-07	0.00263276
European	Caudate	MI0003656_hsa-miR-641	rs11670860	0.112	27	28	0.257692	0.04461	8.48109e-08	0.000383432
European	Caudate	MI0003656_hsa-miR-641	rs3730052	0.112	27	28	0.257692	0.04461	8.48109e-08	0.000383432
European	Caudate	MI0003656_hsa-miR-641	rs58094119	0.112	27	28	0.257692	0.04461	8.48109e-08	0.000383432
European	Caudate	MI0003656_hsa-miR-641	rs7247515	0.112	27	28	0.257692	0.04461	8.48109e-08	0.000383432
European	Caudate	MI0003656_hsa-miR-641	rs147079495	0.108	26	27	0.246444	0.0461515	5.74994e-07	0.001874
European	Caudate	MI0003656_hsa-miR-641	rs2356230	0.116	28	29	0.243751	0.0447407	3.60247e-07	0.00128059
European	Caudate	MI0003656_hsa-miR-641	rs3730256	0.124	29	31	0.20014	0.0445314	1.86318e-05	0.0332648
European	Caudate	MI0003656_hsa-miR-641	rs10713309	0.116	28	29	0.243751	0.0447407	3.60247e-07	0.00128059
European	Caudate	MI0003656_hsa-miR-641	rs7252506	0.116	28	29	0.243751	0.0447407	3.60247e-07	0.00128059
European	Caudate	MI0003656_hsa-miR-641	rs78036157	0.12	29	30	0.222619	0.0449502	2.94545e-06	0.00802279
European	Caudate	MI0003656_hsa-miR-641	rs11670912	0.12	29	30	0.222619	0.0449502	2.94545e-06	0.00802279
European	Caudate	MI0003656_hsa-miR-641	rs73933232	0.116	28	29	0.243751	0.0447407	3.60247e-07	0.00128059
European	Caudate	MI0003656_hsa-miR-641	rs873143	0.112	27	28	0.257692	0.04461	8.48109e-08	0.000383432
European	Caudate	MI0003656_hsa-miR-641	rs149397268	0.108	26	27	0.251364	0.0467154	4.82195e-07	0.00159215
European	Caudate	MI0003656_hsa-miR-641	rs201196129	0.108	26	27	0.251364	0.0467154	4.82195e-07	0.00159215
European	Caudate	MI0003656_hsa-miR-641	rs201976232	0.108	26	27	0.251364	0.0467154	4.82195e-07	0.00159215
European	Caudate	MI0003656_hsa-miR-641	rs11671439	0.112	27	28	0.227438	0.0468358	4.3801e-06	0.00941065
European	Caudate	MI0003656_hsa-miR-641	rs77490733	0.112	27	28	0.227438	0.0468358	4.3801e-06	0.00941065
European	Caudate	MI0003656_hsa-miR-641	rs11667443	0.108	26	27	0.251364	0.0467154	4.82195e-07	0.00159215
European	Caudate	MI0003656_hsa-miR-641	rs78667702	0.144	35	36	0.215314	0.0453175	6.70742e-06	0.0140156
European	Caudate	MI0003656_hsa-miR-641	rs80230248	0.112	27	28	0.227438	0.0468358	4.3801e-06	0.00941065
European	Caudate	MI0003656_hsa-miR-641	rs11669332	0.108	26	27	0.251364	0.0467154	4.82195e-07	0.00159215
European	Caudate	MI0003656_hsa-miR-641	rs11665880	0.104	25	26	0.238968	0.0483126	3.02304e-06	0.00822565
European	Caudate	MI0003656_hsa-miR-641	rs11666690	0.108	26	27	0.251364	0.0467154	4.82195e-07	0.00159215
European	Caudate	MI0003656_hsa-miR-641	rs74632307	0.108	26	27	0.251364	0.0467154	4.82195e-07	0.00159215
European	Caudate	MI0003656_hsa-miR-641	rs73933236	0.108	26	27	0.251364	0.0467154	4.82195e-07	0.00159215
European	Caudate	MI0003656_hsa-miR-641	rs73933237	0.108	26	27	0.251364	0.0467154	4.82195e-07	0.00159215
European	Caudate	MI0003656_hsa-miR-641	rs76137255	0.072	18	18	0.255226	0.0580513	2.72512e-05	0.0412913
European	Caudate	MI0003656_hsa-miR-641	rs73933238	0.112	27	28	0.227438	0.0468358	4.3801e-06	0.00941065
European	Caudate	MI0003656_hsa-miR-641	rs11669006	0.108	26	27	0.251364	0.0467154	4.82195e-07	0.00159215
European	Caudate	MI0003656_hsa-miR-641	rs73933240	0.108	26	27	0.251364	0.0467154	4.82195e-07	0.00159215
European	Caudate	MI0003656_hsa-miR-641	rs75018496	0.128	29	32	0.185758	0.0413319	1.86362e-05	0.0332648
European	Caudate	MI0003656_hsa-miR-641	rs59106111	0.116	28	29	0.235438	0.0448765	8.58075e-07	0.00263276
European	Caudate	MI0003656_hsa-miR-641	rs73933241	0.112	27	28	0.257692	0.04461	8.48109e-08	0.000383432
European	Caudate	MI0003656_hsa-miR-641	rs113116509	0.112	27	28	0.257692	0.04461	8.48109e-08	0.000383432
European	Caudate	MI0003656_hsa-miR-641	rs74825295	0.112	27	28	0.257692	0.04461	8.48109e-08	0.000383432
European	Caudate	MI0003656_hsa-miR-641	rs74365370	0.116	28	29	0.254692	0.0435011	5.97373e-08	0.00029698
European	Caudate	MI0003656_hsa-miR-641	rs11668520	0.116	28	29	0.254692	0.0435011	5.97373e-08	0.00029698
European	Caudate	MI0003656_hsa-miR-641	rs75064714	0.116	28	29	0.254692	0.0435011	5.97373e-08	0.00029698
European	Caudate	MI0003656_hsa-miR-641	rs150240344	0.116	28	29	0.254692	0.0435011	5.97373e-08	0.00029698
European	Caudate	MI0003656_hsa-miR-641	rs75408639	0.116	28	29	0.254692	0.0435011	5.97373e-08	0.00029698
European	Caudate	MI0003656_hsa-miR-641	rs35090721	0.116	28	29	0.254692	0.0435011	5.97373e-08	0.00029698
European	Caudate	MI0003656_hsa-miR-641	rs78017046	0.116	28	29	0.254692	0.0435011	5.97373e-08	0.00029698
European	Caudate	MI0003656_hsa-miR-641	rs10426842	0.244	54	61	0.149836	0.0330958	1.63715e-05	0.0297385
European	Caudate	MI0003656_hsa-miR-641	rs59058760	0.116	28	29	0.254692	0.0435011	5.97373e-08	0.00029698
European	Caudate	MI0003656_hsa-miR-641	rs60025005	0.244	54	61	0.149836	0.0330958	1.63715e-05	0.0297385
European	Caudate	MI0003656_hsa-miR-641	rs2368574	0.244	54	61	0.149836	0.0330958	1.63715e-05	0.0297385
European	Caudate	MI0003656_hsa-miR-641	rs67587726	0.116	28	29	0.254692	0.0435011	5.97373e-08	0.00029698
European	Caudate	MI0003656_hsa-miR-641	rs56655668	0.244	54	61	0.149836	0.0330958	1.63715e-05	0.0297385
European	Caudate	MI0003656_hsa-miR-641	rs66623822	0.116	28	29	0.254692	0.0435011	5.97373e-08	0.00029698
European	Caudate	MI0003656_hsa-miR-641	rs56672337	0.116	28	29	0.254692	0.0435011	5.97373e-08	0.00029698
European	Caudate	MI0003656_hsa-miR-641	rs45497695	0.116	28	29	0.254692	0.0435011	5.97373e-08	0.00029698
European	Caudate	MI0003656_hsa-miR-641	rs112979901	0.112	27	28	0.258252	0.0436368	4.49098e-08	0.000231987
European	Caudate	MI0003656_hsa-miR-641	rs8105478	0.112	27	28	0.258252	0.0436368	4.49098e-08	0.000231987
European	Caudate	MI0003656_hsa-miR-641	rs74768924	0.112	27	28	0.258252	0.0436368	4.49098e-08	0.000231987
European	Caudate	MI0003656_hsa-miR-641	rs113452492	0.112	27	28	0.258252	0.0436368	4.49098e-08	0.000231987
European	Caudate	MI0003656_hsa-miR-641	rs11668006	0.112	27	28	0.258252	0.0436368	4.49098e-08	0.000231987
European	Caudate	MI0003656_hsa-miR-641	rs6508937	0.112	27	28	0.258252	0.0436368	4.49098e-08	0.000231987
European	Caudate	MI0003656_hsa-miR-641	rs8102720	0.236	52	59	0.144072	0.0331499	3.30941e-05	0.0427171
European	Caudate	MI0003656_hsa-miR-641	rs77209829	0.112	27	28	0.258252	0.0436368	4.49098e-08	0.000231987
European	Caudate	MI0003656_hsa-miR-641	rs7245751	0.112	27	28	0.258252	0.0436368	4.49098e-08	0.000231987
European	Caudate	MI0003656_hsa-miR-641	rs8104162	0.236	52	59	0.144072	0.0331499	3.30941e-05	0.0427171
European	Caudate	MI0003656_hsa-miR-641	rs11670323	0.112	27	28	0.258252	0.0436368	4.49098e-08	0.000231987
European	Caudate	MI0003656_hsa-miR-641	rs7249819	0.112	27	28	0.258252	0.0436368	4.49098e-08	0.000231987
European	Caudate	MI0003656_hsa-miR-641	rs78044607	0.112	27	28	0.258252	0.0436368	4.49098e-08	0.000231987
European	Caudate	MI0003656_hsa-miR-641	rs11667768	0.112	27	28	0.258252	0.0436368	4.49098e-08	0.000231987
European	Caudate	MI0003656_hsa-miR-641	rs11667774	0.112	27	28	0.258252	0.0436368	4.49098e-08	0.000231987
European	Caudate	MI0003656_hsa-miR-641	rs76895241	0.112	27	28	0.258252	0.0436368	4.49098e-08	0.000231987
European	Caudate	MI0003656_hsa-miR-641	rs77827612	0.112	27	28	0.258252	0.0436368	4.49098e-08	0.000231987
European	Caudate	MI0003656_hsa-miR-641	rs8106335	0.236	52	59	0.144072	0.0331499	3.30941e-05	0.0427171
European	Caudate	MI0003656_hsa-miR-641	rs11666860	0.112	27	28	0.258252	0.0436368	4.49098e-08	0.000231987
European	Caudate	MI0003656_hsa-miR-641	rs3760636	0.132	31	33	0.225884	0.0411085	2.9397e-07	0.00112517
European	Caudate	MI0003656_hsa-miR-641	rs45441197	0.132	31	33	0.225884	0.0411085	2.9397e-07	0.00112517
European	Caudate	MI0003177_hsa-miR-522-3p	rs117351201	0.016	4	4	-0.602176	0.133525	1.75358e-05	0.0315288
European	Caudate	MI0015873_hsa-miR-2355-3p	rs11675338	0.136	34	34	0.17253	0.0387261	2.1713e-05	0.0380308
European	Caudate	MI0015873_hsa-miR-2355-3p	rs11676601	0.136	34	34	0.17253	0.0387261	2.1713e-05	0.0380308
European	Caudate	MI0015873_hsa-miR-2355-3p	rs57512524	0.136	34	34	0.17253	0.0387261	2.1713e-05	0.0380308
European	Caudate	MI0015873_hsa-miR-2355-3p	rs4535023	0.136	34	34	0.17253	0.0387261	2.1713e-05	0.0380308
European	Caudate	MI0015873_hsa-miR-2355-3p	rs4625894	0.136	34	34	0.17253	0.0387261	2.1713e-05	0.0380308
European	Caudate	MI0015873_hsa-miR-2355-3p	rs4426516	0.136	34	34	0.17253	0.0387261	2.1713e-05	0.0380308
European	Caudate	MI0015873_hsa-miR-2355-3p	rs36106898	0.136	34	34	0.17253	0.0387261	2.1713e-05	0.0380308
European	Caudate	MI0015873_hsa-miR-2355-3p	rs2263826	0.136	34	34	0.17253	0.0387261	2.1713e-05	0.0380308
European	Caudate	MI0015873_hsa-miR-2355-3p	rs2263827	0.136	34	34	0.17253	0.0387261	2.1713e-05	0.0380308
European	Caudate	MI0015873_hsa-miR-2355-3p	rs2193676	0.136	34	34	0.17253	0.0387261	2.1713e-05	0.0380308
European	Caudate	MI0015873_hsa-miR-2355-3p	rs4462769	0.132	31	33	0.178302	0.0356266	2.37266e-06	0.00654351
European	Caudate	MI0015873_hsa-miR-2355-3p	rs7566751	0.136	31	34	0.173378	0.0339002	1.50024e-06	0.00437951
European	Caudate	MI0015873_hsa-miR-2355-3p	rs2080710	0.136	31	34	0.173378	0.0339002	1.50024e-06	0.00437951
European	Caudate	MI0015873_hsa-miR-2355-3p	rs2080709	0.136	31	34	0.173378	0.0339002	1.50024e-06	0.00437951
European	Caudate	MI0015873_hsa-miR-2355-3p	rs1990810	0.136	31	34	0.173378	0.0339002	1.50024e-06	0.00437951
European	Caudate	MI0015873_hsa-miR-2355-3p	rs76847387	0.136	31	34	0.173378	0.0339002	1.50024e-06	0.00437951
European	Caudate	MI0015873_hsa-miR-2355-3p	rs2075338	0.164	37	41	0.151643	0.0326362	1.02141e-05	0.0207484
European	Caudate	MI0015873_hsa-miR-2355-3p	rs1263597	0.164	37	41	0.166503	0.0328689	1.84039e-06	0.00528499
European	Caudate	MI0015873_hsa-miR-2355-3p	rs2543594	0.188	42	47	0.17149	0.0299762	1.08668e-07	0.000477417
European	Caudate	MI0015873_hsa-miR-2355-3p	rs2269080	0.188	42	47	0.17149	0.0299762	1.08668e-07	0.000477417
European	Caudate	MI0015873_hsa-miR-2355-3p	rs1263617	0.192	43	48	0.171866	0.0300567	1.10045e-07	0.000480277
European	Caudate	MI0015873_hsa-miR-2355-3p	rs1263614	0.192	43	48	0.171866	0.0300567	1.10045e-07	0.000480277
European	Caudate	MI0015873_hsa-miR-2355-3p	rs13012163	0.56	86	110	-0.126459	0.0235737	5.17395e-07	0.00169989
European	Caudate	MI0015873_hsa-miR-2355-3p	rs6759901	0.56	86	110	-0.126459	0.0235737	5.17395e-07	0.00169989
European	Caudate	MI0015873_hsa-miR-2355-3p	rs1263612	0.192	43	48	0.171866	0.0300567	1.10045e-07	0.000480277
European	Caudate	MI0015873_hsa-miR-2355-3p	rs55986154	0.192	43	48	0.171866	0.0300567	1.10045e-07	0.000480277
European	Caudate	MI0015873_hsa-miR-2355-3p	rs1269416	0.18	40	45	0.173851	0.030655	1.35447e-07	0.000572253
European	Caudate	MI0015873_hsa-miR-2355-3p	rs1272881	0.18	40	45	0.173851	0.030655	1.35447e-07	0.000572253
European	Caudate	MI0015873_hsa-miR-2355-3p	rs2244923	0.18	40	45	0.173851	0.030655	1.35447e-07	0.000572253
European	Caudate	MI0015873_hsa-miR-2355-3p	rs1263626	0.2	44	50	0.160574	0.0300182	5.52336e-07	0.00180795
European	Caudate	MI0015873_hsa-miR-2355-3p	rs1263625	0.18	40	45	0.173851	0.030655	1.35447e-07	0.000572253
European	Caudate	MI0015873_hsa-miR-2355-3p	rs12466841	0.544	87	114	-0.112553	0.0244078	1.17463e-05	0.0235532
European	Caudate	MI0015873_hsa-miR-2355-3p	rs2241262	0.32	64	80	0.109722	0.0233698	8.4112e-06	0.017312
European	Caudate	MI0017867_hsa-miR-5001-3p	rs3828307	0.052	12	13	0.733305	0.154424	6.77738e-06	0.0140919
European	Caudate	MI0017867_hsa-miR-5001-3p	rs6431322	0.052	12	13	0.733305	0.154424	6.77738e-06	0.0140919
European	Caudate	MI0017867_hsa-miR-5001-3p	rs57592542	0.052	12	13	0.733305	0.154424	6.77738e-06	0.0140919
European	Caudate	MI0017867_hsa-miR-5001-3p	rs113973714	0.052	12	13	0.733305	0.154424	6.77738e-06	0.0140919
European	Caudate	MI0017867_hsa-miR-5001-3p	rs56121794	0.052	12	13	0.733305	0.154424	6.77738e-06	0.0140919
European	Caudate	MI0016007_hsa-miR-3617-5p	rs1386505	0.376	74	94	0.161279	0.0368362	2.92413e-05	0.0412913
European	Caudate	MI0016007_hsa-miR-3617-5p	rs1386504	0.376	74	94	0.161279	0.0368362	2.92413e-05	0.0412913
European	Caudate	MI0016007_hsa-miR-3617-5p	rs6017663	0.38	75	95	0.161682	0.0369548	2.95975e-05	0.0412913
European	Caudate	MI0016007_hsa-miR-3617-5p	rs6032471	0.38	75	95	0.161682	0.0369548	2.95975e-05	0.0412913
European	Caudate	MI0016007_hsa-miR-3617-5p	rs6017664	0.38	75	95	0.161682	0.0369548	2.95975e-05	0.0412913
European	Caudate	MI0016007_hsa-miR-3617-5p	rs6017665	0.38	75	95	0.161682	0.0369548	2.95975e-05	0.0412913
European	Caudate	MI0016007_hsa-miR-3617-5p	rs6017666	0.38	75	95	0.161682	0.0369548	2.95975e-05	0.0412913
European	Caudate	MI0016007_hsa-miR-3617-5p	rs6032472	0.38	75	95	0.161682	0.0369548	2.95975e-05	0.0412913
European	Caudate	MI0016007_hsa-miR-3617-5p	rs6017667	0.38	75	95	0.161682	0.0369548	2.95975e-05	0.0412913
European	Caudate	MI0016007_hsa-miR-3617-5p	rs1487317	0.38	75	95	0.161682	0.0369548	2.95975e-05	0.0412913
European	Caudate	MI0016007_hsa-miR-3617-5p	rs2021501	0.38	75	95	0.161682	0.0369548	2.95975e-05	0.0412913
European	Caudate	MI0016007_hsa-miR-3617-5p	rs111905671	0.38	75	95	0.161682	0.0369548	2.95975e-05	0.0412913
European	Caudate	MI0016007_hsa-miR-3617-5p	rs6032473	0.38	75	95	0.161682	0.0369548	2.95975e-05	0.0412913
European	Caudate	MI0016007_hsa-miR-3617-5p	rs6032474	0.38	75	95	0.161682	0.0369548	2.95975e-05	0.0412913
European	Caudate	MI0016007_hsa-miR-3617-5p	rs6104310	0.38	75	95	0.161682	0.0369548	2.95975e-05	0.0412913
European	Caudate	MI0016007_hsa-miR-3617-5p	rs4266079	0.38	75	95	0.161682	0.0369548	2.95975e-05	0.0412913
European	Caudate	MI0016007_hsa-miR-3617-5p	rs761810	0.38	75	95	0.161682	0.0369548	2.95975e-05	0.0412913
European	Caudate	MI0016007_hsa-miR-3617-5p	rs761809	0.38	75	95	0.161682	0.0369548	2.95975e-05	0.0412913
European	Caudate	MI0016007_hsa-miR-3617-5p	chr20:45726616:G:GAC	0.38	75	95	0.161682	0.0369548	2.95975e-05	0.0412913
European	Caudate	MI0016007_hsa-miR-3617-5p	rs6104311	0.38	75	95	0.161682	0.0369548	2.95975e-05	0.0412913
European	Caudate	MI0016007_hsa-miR-3617-5p	rs1386503	0.38	75	95	0.161682	0.0369548	2.95975e-05	0.0412913
European	Caudate	MI0016007_hsa-miR-3617-5p	rs1487316	0.38	75	95	0.161682	0.0369548	2.95975e-05	0.0412913
European	Caudate	MI0016007_hsa-miR-3617-5p	rs1487315	0.38	75	95	0.161682	0.0369548	2.95975e-05	0.0412913
European	Caudate	MI0016007_hsa-miR-3617-5p	rs1487314	0.38	75	95	0.161682	0.0369548	2.95975e-05	0.0412913
European	Caudate	MI0016007_hsa-miR-3617-5p	rs6104312	0.38	75	95	0.161682	0.0369548	2.95975e-05	0.0412913
European	Caudate	MI0016007_hsa-miR-3617-5p	rs57063934	0.38	75	95	0.161682	0.0369548	2.95975e-05	0.0412913
European	Caudate	MI0016007_hsa-miR-3617-5p	rs6032476	0.38	75	95	0.161682	0.0369548	2.95975e-05	0.0412913
European	Caudate	MI0016007_hsa-miR-3617-5p	rs12479583	0.38	75	95	0.161682	0.0369548	2.95975e-05	0.0412913
European	Caudate	MI0016007_hsa-miR-3617-5p	rs6032477	0.38	75	95	0.161682	0.0369548	2.95975e-05	0.0412913
European	Caudate	MI0016007_hsa-miR-3617-5p	rs6104314	0.38	75	95	0.161682	0.0369548	2.95975e-05	0.0412913
European	Caudate	MI0016007_hsa-miR-3617-5p	rs6104315	0.38	75	95	0.161682	0.0369548	2.95975e-05	0.0412913
European	Caudate	MI0016007_hsa-miR-3617-5p	rs6104316	0.38	75	95	0.161682	0.0369548	2.95975e-05	0.0412913
European	Caudate	MI0016007_hsa-miR-3617-5p	rs6104317	0.38	75	95	0.161682	0.0369548	2.95975e-05	0.0412913
European	Caudate	MI0016007_hsa-miR-3617-5p	rs4103667	0.38	75	95	0.161682	0.0369548	2.95975e-05	0.0412913
European	Caudate	MI0016007_hsa-miR-3617-5p	rs7346681	0.38	75	95	0.161682	0.0369548	2.95975e-05	0.0412913
European	Caudate	MI0016007_hsa-miR-3617-5p	rs55887707	0.38	75	95	0.161682	0.0369548	2.95975e-05	0.0412913
European	Caudate	MI0016007_hsa-miR-3617-5p	rs2425739	0.38	75	95	0.161682	0.0369548	2.95975e-05	0.0412913
European	Caudate	MI0016007_hsa-miR-3617-5p	rs13043937	0.38	75	95	0.161682	0.0369548	2.95975e-05	0.0412913
European	Caudate	MI0016007_hsa-miR-3617-5p	rs6073869	0.38	75	95	0.161682	0.0369548	2.95975e-05	0.0412913
European	Caudate	MI0016007_hsa-miR-3617-5p	rs1685196	0.38	75	95	0.161682	0.0369548	2.95975e-05	0.0412913
European	Caudate	MI0016007_hsa-miR-3617-5p	rs1685195	0.38	75	95	0.161682	0.0369548	2.95975e-05	0.0412913
European	Caudate	MI0016007_hsa-miR-3617-5p	rs394561	0.38	75	95	0.161682	0.0369548	2.95975e-05	0.0412913
European	Caudate	MI0016007_hsa-miR-3617-5p	rs364137	0.38	75	95	0.161682	0.0369548	2.95975e-05	0.0412913
European	Caudate	MI0016007_hsa-miR-3617-5p	rs410968	0.38	75	95	0.161682	0.0369548	2.95975e-05	0.0412913
European	Caudate	MI0016007_hsa-miR-3617-5p	rs458726	0.38	75	95	0.161682	0.0369548	2.95975e-05	0.0412913
European	Caudate	MI0016007_hsa-miR-3617-5p	rs457153	0.38	75	95	0.161682	0.0369548	2.95975e-05	0.0412913
European	Caudate	MI0016007_hsa-miR-3617-5p	rs457168	0.38	75	95	0.161682	0.0369548	2.95975e-05	0.0412913
European	Caudate	MI0016007_hsa-miR-3617-5p	rs462528	0.38	75	95	0.161682	0.0369548	2.95975e-05	0.0412913
European	Caudate	MI0016007_hsa-miR-3617-5p	rs462447	0.38	75	95	0.161682	0.0369548	2.95975e-05	0.0412913
European	Caudate	MI0016007_hsa-miR-3617-5p	rs459070	0.38	75	95	0.161682	0.0369548	2.95975e-05	0.0412913
European	Caudate	MI0016007_hsa-miR-3617-5p	rs462381	0.38	75	95	0.161682	0.0369548	2.95975e-05	0.0412913
European	Caudate	MI0016007_hsa-miR-3617-5p	rs461214	0.38	75	95	0.161682	0.0369548	2.95975e-05	0.0412913
European	Caudate	MI0016007_hsa-miR-3617-5p	rs463086	0.38	75	95	0.161682	0.0369548	2.95975e-05	0.0412913
European	Caudate	MI0016007_hsa-miR-3617-5p	rs459011	0.38	75	95	0.161682	0.0369548	2.95975e-05	0.0412913
European	Caudate	MI0016007_hsa-miR-3617-5p	rs459516	0.38	75	95	0.161682	0.0369548	2.95975e-05	0.0412913
European	Caudate	MI0016007_hsa-miR-3617-5p	rs461368	0.38	75	95	0.161682	0.0369548	2.95975e-05	0.0412913
European	Caudate	MI0016007_hsa-miR-3617-5p	rs392245	0.38	75	95	0.161682	0.0369548	2.95975e-05	0.0412913
European	Caudate	MI0016007_hsa-miR-3617-5p	rs453012	0.38	75	95	0.161682	0.0369548	2.95975e-05	0.0412913
European	Caudate	MI0016007_hsa-miR-3617-5p	rs7261668	0.38	75	95	0.161682	0.0369548	2.95975e-05	0.0412913
European	Caudate	MI0016007_hsa-miR-3617-5p	rs13044555	0.38	75	95	0.161682	0.0369548	2.95975e-05	0.0412913
European	Caudate	MI0016007_hsa-miR-3617-5p	rs13039026	0.38	75	95	0.161682	0.0369548	2.95975e-05	0.0412913
European	Caudate	MI0016007_hsa-miR-3617-5p	rs6032494	0.38	75	95	0.161682	0.0369548	2.95975e-05	0.0412913
European	Caudate	MI0016007_hsa-miR-3617-5p	rs438957	0.38	75	95	0.161682	0.0369548	2.95975e-05	0.0412913
European	Caudate	MI0016007_hsa-miR-3617-5p	rs410485	0.38	75	95	0.161682	0.0369548	2.95975e-05	0.0412913
European	Caudate	MI0016007_hsa-miR-3617-5p	rs456321	0.38	75	95	0.161682	0.0369548	2.95975e-05	0.0412913
European	Caudate	MI0016007_hsa-miR-3617-5p	rs451751	0.38	75	95	0.161682	0.0369548	2.95975e-05	0.0412913
European	Caudate	MI0016007_hsa-miR-3617-5p	rs422583	0.38	75	95	0.161682	0.0369548	2.95975e-05	0.0412913
European	Caudate	MI0016007_hsa-miR-3617-5p	rs467309	0.38	75	95	0.161682	0.0369548	2.95975e-05	0.0412913
European	Caudate	MI0016007_hsa-miR-3617-5p	rs459455	0.38	75	95	0.161682	0.0369548	2.95975e-05	0.0412913
European	Caudate	MI0016007_hsa-miR-3617-5p	rs459349	0.38	75	95	0.161682	0.0369548	2.95975e-05	0.0412913
European	Caudate	MI0016007_hsa-miR-3617-5p	rs458337	0.38	75	95	0.161682	0.0369548	2.95975e-05	0.0412913
European	Caudate	MI0016007_hsa-miR-3617-5p	rs385575	0.38	75	95	0.161682	0.0369548	2.95975e-05	0.0412913
European	Caudate	MI0016007_hsa-miR-3617-5p	rs466668	0.38	75	95	0.161682	0.0369548	2.95975e-05	0.0412913
European	Caudate	MI0016007_hsa-miR-3617-5p	rs459935	0.38	75	95	0.161682	0.0369548	2.95975e-05	0.0412913
European	Caudate	MI0016007_hsa-miR-3617-5p	rs462757	0.38	75	95	0.161682	0.0369548	2.95975e-05	0.0412913
European	Caudate	MI0016007_hsa-miR-3617-5p	rs459548	0.38	75	95	0.161682	0.0369548	2.95975e-05	0.0412913
European	Caudate	MI0016007_hsa-miR-3617-5p	rs424159	0.38	75	95	0.161682	0.0369548	2.95975e-05	0.0412913
European	Caudate	MI0016007_hsa-miR-3617-5p	rs408189	0.38	75	95	0.161682	0.0369548	2.95975e-05	0.0412913
European	Caudate	MI0016007_hsa-miR-3617-5p	rs465808	0.38	75	95	0.161682	0.0369548	2.95975e-05	0.0412913
European	Caudate	MI0016007_hsa-miR-3617-5p	rs464249	0.38	75	95	0.161682	0.0369548	2.95975e-05	0.0412913
European	Caudate	MI0016007_hsa-miR-3617-5p	chr20:45739254:C:CAT	0.38	75	95	0.161682	0.0369548	2.95975e-05	0.0412913
European	Caudate	MI0016007_hsa-miR-3617-5p	rs654333	0.38	75	95	0.161682	0.0369548	2.95975e-05	0.0412913
European	Caudate	MI0016007_hsa-miR-3617-5p	rs626603	0.38	75	95	0.161682	0.0369548	2.95975e-05	0.0412913
European	Caudate	MI0016007_hsa-miR-3617-5p	rs626602	0.38	75	95	0.161682	0.0369548	2.95975e-05	0.0412913
European	Caudate	MI0016007_hsa-miR-3617-5p	rs463793	0.38	75	95	0.161682	0.0369548	2.95975e-05	0.0412913
European	Caudate	MI0016007_hsa-miR-3617-5p	rs455268	0.38	75	95	0.161682	0.0369548	2.95975e-05	0.0412913
European	Caudate	MI0016007_hsa-miR-3617-5p	rs404457	0.38	75	95	0.161682	0.0369548	2.95975e-05	0.0412913
European	Caudate	MI0016007_hsa-miR-3617-5p	rs3092092	0.38	75	95	0.161682	0.0369548	2.95975e-05	0.0412913
European	Caudate	MI0016007_hsa-miR-3617-5p	rs1685198	0.38	75	95	0.161682	0.0369548	2.95975e-05	0.0412913
European	Caudate	MI0016007_hsa-miR-3617-5p	rs462202	0.38	75	95	0.161682	0.0369548	2.95975e-05	0.0412913
European	Caudate	MI0016007_hsa-miR-3617-5p	rs460326	0.38	75	95	0.161682	0.0369548	2.95975e-05	0.0412913
European	Caudate	MI0016007_hsa-miR-3617-5p	rs467129	0.38	75	95	0.161682	0.0369548	2.95975e-05	0.0412913
European	Caudate	MI0016007_hsa-miR-3617-5p	rs457570	0.38	75	95	0.161682	0.0369548	2.95975e-05	0.0412913
European	Caudate	MI0016007_hsa-miR-3617-5p	rs459681	0.38	75	95	0.161682	0.0369548	2.95975e-05	0.0412913
European	Caudate	MI0016007_hsa-miR-3617-5p	rs6032501	0.38	75	95	0.161682	0.0369548	2.95975e-05	0.0412913
European	Caudate	MI0016007_hsa-miR-3617-5p	rs622794	0.38	75	95	0.161682	0.0369548	2.95975e-05	0.0412913
European	Caudate	MI0016007_hsa-miR-3617-5p	rs622818	0.38	75	95	0.161682	0.0369548	2.95975e-05	0.0412913
European	Caudate	MI0016007_hsa-miR-3617-5p	rs455451	0.38	75	95	0.161682	0.0369548	2.95975e-05	0.0412913
European	Caudate	MI0016007_hsa-miR-3617-5p	rs35009905	0.38	75	95	0.161682	0.0369548	2.95975e-05	0.0412913
European	Caudate	MI0016007_hsa-miR-3617-5p	rs454402	0.38	75	95	0.161682	0.0369548	2.95975e-05	0.0412913
European	Caudate	MI0016007_hsa-miR-3617-5p	rs438865	0.38	75	95	0.161682	0.0369548	2.95975e-05	0.0412913
European	Caudate	MI0016007_hsa-miR-3617-5p	rs458070	0.38	75	95	0.161682	0.0369548	2.95975e-05	0.0412913
European	Caudate	MI0016007_hsa-miR-3617-5p	rs465246	0.38	75	95	0.161682	0.0369548	2.95975e-05	0.0412913
European	Caudate	MI0016007_hsa-miR-3617-5p	rs400622	0.38	75	95	0.161682	0.0369548	2.95975e-05	0.0412913
European	Caudate	MI0016007_hsa-miR-3617-5p	rs456212	0.38	75	95	0.161682	0.0369548	2.95975e-05	0.0412913
European	Caudate	MI0016007_hsa-miR-3617-5p	rs376206	0.38	75	95	0.161682	0.0369548	2.95975e-05	0.0412913
European	Caudate	MI0016007_hsa-miR-3617-5p	rs460096	0.38	75	95	0.161682	0.0369548	2.95975e-05	0.0412913
European	Caudate	MI0016007_hsa-miR-3617-5p	rs460043	0.38	75	95	0.161682	0.0369548	2.95975e-05	0.0412913
European	Caudate	MI0016007_hsa-miR-3617-5p	rs459955	0.38	75	95	0.161682	0.0369548	2.95975e-05	0.0412913
European	Caudate	MI0016007_hsa-miR-3617-5p	rs462145	0.38	75	95	0.161682	0.0369548	2.95975e-05	0.0412913
European	Caudate	MI0016007_hsa-miR-3617-5p	rs460733	0.38	75	95	0.161682	0.0369548	2.95975e-05	0.0412913
European	Caudate	MI0016007_hsa-miR-3617-5p	rs3092190	0.384	75	96	0.158103	0.036548	3.5754e-05	0.0457043
European	Caudate	MI0016007_hsa-miR-3617-5p	rs380421	0.38	75	95	0.161682	0.0369548	2.95975e-05	0.0412913
European	Caudate	MI0016007_hsa-miR-3617-5p	rs6073888	0.38	75	95	0.161682	0.0369548	2.95975e-05	0.0412913
European	Caudate	MI0016007_hsa-miR-3617-5p	rs377921	0.38	75	95	0.161682	0.0369548	2.95975e-05	0.0412913
European	Caudate	MI0016007_hsa-miR-3617-5p	rs2425749	0.38	75	95	0.161682	0.0369548	2.95975e-05	0.0412913
European	Caudate	MI0016007_hsa-miR-3617-5p	rs382558	0.38	75	95	0.161682	0.0369548	2.95975e-05	0.0412913
European	Caudate	MI0016007_hsa-miR-3617-5p	rs382515	0.38	75	95	0.161682	0.0369548	2.95975e-05	0.0412913
European	Caudate	MI0016007_hsa-miR-3617-5p	rs405247	0.38	75	95	0.161682	0.0369548	2.95975e-05	0.0412913
European	Caudate	MI0016007_hsa-miR-3617-5p	rs454874	0.38	75	95	0.161682	0.0369548	2.95975e-05	0.0412913
European	Caudate	MI0016007_hsa-miR-3617-5p	rs390409	0.38	75	95	0.161682	0.0369548	2.95975e-05	0.0412913
European	Caudate	MI0016007_hsa-miR-3617-5p	rs1739126	0.38	75	95	0.161682	0.0369548	2.95975e-05	0.0412913
European	Caudate	MI0016007_hsa-miR-3617-5p	rs1711189	0.38	75	95	0.161682	0.0369548	2.95975e-05	0.0412913
European	Caudate	MI0016007_hsa-miR-3617-5p	rs6032505	0.38	75	95	0.161682	0.0369548	2.95975e-05	0.0412913
European	Caudate	MI0016007_hsa-miR-3617-5p	rs425412	0.38	75	95	0.161682	0.0369548	2.95975e-05	0.0412913
European	Caudate	MI0016007_hsa-miR-3617-5p	rs403199	0.38	75	95	0.161682	0.0369548	2.95975e-05	0.0412913
European	Caudate	MI0016007_hsa-miR-3617-5p	rs437793	0.38	75	95	0.161682	0.0369548	2.95975e-05	0.0412913
European	Caudate	MI0016007_hsa-miR-3617-5p	rs684051	0.38	75	95	0.161682	0.0369548	2.95975e-05	0.0412913
European	Caudate	MI0016007_hsa-miR-3617-5p	rs6065879	0.38	75	95	0.161682	0.0369548	2.95975e-05	0.0412913
European	Caudate	MI0016007_hsa-miR-3617-5p	rs6073893	0.38	75	95	0.161682	0.0369548	2.95975e-05	0.0412913
European	Caudate	MI0016007_hsa-miR-3617-5p	rs683179	0.38	75	95	0.161682	0.0369548	2.95975e-05	0.0412913
European	Caudate	MI0016007_hsa-miR-3617-5p	rs683140	0.38	75	95	0.161682	0.0369548	2.95975e-05	0.0412913
European	Caudate	MI0016007_hsa-miR-3617-5p	rs6073895	0.38	75	95	0.161682	0.0369548	2.95975e-05	0.0412913
European	Caudate	MI0016007_hsa-miR-3617-5p	rs681773	0.38	75	95	0.161682	0.0369548	2.95975e-05	0.0412913
European	Caudate	MI0016007_hsa-miR-3617-5p	rs2675561	0.38	75	95	0.161682	0.0369548	2.95975e-05	0.0412913
European	Caudate	MI0016007_hsa-miR-3617-5p	rs2747532	0.38	75	95	0.161682	0.0369548	2.95975e-05	0.0412913
European	Caudate	MI0016007_hsa-miR-3617-5p	rs12151910	0.372	73	93	0.160465	0.0363382	2.52883e-05	0.03893
European	Caudate	MI0016007_hsa-miR-3617-5p	rs1711203	0.372	73	93	0.160465	0.0363382	2.52883e-05	0.03893
European	Caudate	MI0016007_hsa-miR-3617-5p	rs669119	0.38	75	95	0.161682	0.0369548	2.95975e-05	0.0412913
European	Caudate	MI0016007_hsa-miR-3617-5p	rs6065882	0.38	75	95	0.161682	0.0369548	2.95975e-05	0.0412913
European	Caudate	MI0016007_hsa-miR-3617-5p	rs6073896	0.38	75	95	0.161682	0.0369548	2.95975e-05	0.0412913
European	Caudate	MI0016007_hsa-miR-3617-5p	rs1711204	0.38	75	95	0.161682	0.0369548	2.95975e-05	0.0412913
European	Caudate	MI0016007_hsa-miR-3617-5p	rs6514057	0.38	75	95	0.161682	0.0369548	2.95975e-05	0.0412913
European	Caudate	MI0016007_hsa-miR-3617-5p	rs428687	0.38	75	95	0.161682	0.0369548	2.95975e-05	0.0412913
European	Caudate	MI0016007_hsa-miR-3617-5p	rs424815	0.38	75	95	0.161682	0.0369548	2.95975e-05	0.0412913
European	Caudate	MI0016007_hsa-miR-3617-5p	rs2090363	0.38	75	95	0.161682	0.0369548	2.95975e-05	0.0412913
European	Caudate	MI0016007_hsa-miR-3617-5p	rs6073900	0.376	75	94	0.161174	0.0373785	3.77108e-05	0.0474489
European	Caudate	MI0016007_hsa-miR-3617-5p	rs145873752	0.376	75	94	0.161174	0.0373785	3.77108e-05	0.0474489
European	Caudate	MI0016007_hsa-miR-3617-5p	rs375404	0.376	75	94	0.161174	0.0373785	3.77108e-05	0.0474489
European	Caudate	MI0016007_hsa-miR-3617-5p	rs11907573	0.376	75	94	0.161174	0.0373785	3.77108e-05	0.0474489
European	Caudate	MI0016007_hsa-miR-3617-5p	rs436471	0.376	75	94	0.161174	0.0373785	3.77108e-05	0.0474489
European	Caudate	MI0016007_hsa-miR-3617-5p	rs11907512	0.376	75	94	0.161174	0.0373785	3.77108e-05	0.0474489
European	Caudate	MI0016007_hsa-miR-3617-5p	rs11086978	0.376	75	94	0.161174	0.0373785	3.77108e-05	0.0474489
European	Caudate	MI0016007_hsa-miR-3617-5p	rs11905827	0.376	75	94	0.161174	0.0373785	3.77108e-05	0.0474489
European	Caudate	MI0016007_hsa-miR-3617-5p	rs11699222	0.368	74	92	0.168796	0.0373494	1.68922e-05	0.0305167
European	Caudate	MI0016007_hsa-miR-3617-5p	rs590391	0.376	75	94	0.161174	0.0373785	3.77108e-05	0.0474489
European	Caudate	MI0016007_hsa-miR-3617-5p	rs6073905	0.368	73	92	0.160438	0.03679	3.12634e-05	0.0412913
European	Caudate	MI0016007_hsa-miR-3617-5p	rs6032524	0.308	64	77	0.170285	0.0394625	3.72595e-05	0.047178
European	Caudate	MI0016007_hsa-miR-3617-5p	rs6073906	0.368	73	92	0.160438	0.03679	3.12634e-05	0.0412913
European	Caudate	MI0016007_hsa-miR-3617-5p	rs2664529	0.368	73	92	0.160438	0.03679	3.12634e-05	0.0412913
European	Caudate	MI0016007_hsa-miR-3617-5p	rs2064504	0.368	73	92	0.160438	0.03679	3.12634e-05	0.0412913
European	Caudate	MI0016007_hsa-miR-3617-5p	rs6124742	0.368	73	92	0.160438	0.03679	3.12634e-05	0.0412913
European	Caudate	MI0016007_hsa-miR-3617-5p	rs6073910	0.308	64	77	0.170285	0.0394625	3.72595e-05	0.047178
European	Caudate	MI0016007_hsa-miR-3617-5p	rs567348	0.308	64	77	0.170285	0.0394625	3.72595e-05	0.047178
European	Caudate	MI0016007_hsa-miR-3617-5p	rs6065892	0.308	64	77	0.170285	0.0394625	3.72595e-05	0.047178
European	Caudate	MI0016007_hsa-miR-3617-5p	chr20:45783071:CTA:C	0.368	73	92	0.160438	0.03679	3.12634e-05	0.0412913
European	Caudate	MI0016007_hsa-miR-3617-5p	rs6032530	0.368	73	92	0.160438	0.03679	3.12634e-05	0.0412913
European	Caudate	MI0016007_hsa-miR-3617-5p	rs6032532	0.368	73	92	0.160438	0.03679	3.12634e-05	0.0412913
European	Caudate	MI0016007_hsa-miR-3617-5p	rs4625980	0.368	73	92	0.160438	0.03679	3.12634e-05	0.0412913
European	Caudate	MI0016007_hsa-miR-3617-5p	rs6032534	0.368	73	92	0.160438	0.03679	3.12634e-05	0.0412913
European	Caudate	MI0016007_hsa-miR-3617-5p	rs6017692	0.308	64	77	0.170285	0.0394625	3.72595e-05	0.047178
European	Caudate	MI0016007_hsa-miR-3617-5p	rs6032535	0.368	73	92	0.160438	0.03679	3.12634e-05	0.0412913
European	Caudate	MI0016007_hsa-miR-3617-5p	rs6032536	0.308	64	77	0.170285	0.0394625	3.72595e-05	0.047178
European	Caudate	MI0016007_hsa-miR-3617-5p	rs6032537	0.308	64	77	0.170285	0.0394625	3.72595e-05	0.047178
European	Caudate	MI0016007_hsa-miR-3617-5p	rs6032538	0.308	64	77	0.170285	0.0394625	3.72595e-05	0.047178
European	Caudate	MI0016007_hsa-miR-3617-5p	rs6065893	0.368	73	92	0.160438	0.03679	3.12634e-05	0.0412913
European	Caudate	MI0016007_hsa-miR-3617-5p	rs411945	0.308	64	77	0.170285	0.0394625	3.72595e-05	0.047178
European	Caudate	MI0016007_hsa-miR-3617-5p	rs3746493	0.368	73	92	0.160438	0.03679	3.12634e-05	0.0412913
European	Caudate	MI0016007_hsa-miR-3617-5p	rs3746494	0.368	73	92	0.160438	0.03679	3.12634e-05	0.0412913
European	Caudate	MI0016007_hsa-miR-3617-5p	rs6104345	0.308	64	77	0.170285	0.0394625	3.72595e-05	0.047178
European	Caudate	MI0016007_hsa-miR-3617-5p	rs2664591	0.308	64	77	0.170285	0.0394625	3.72595e-05	0.047178
European	Caudate	MI0016007_hsa-miR-3617-5p	rs6032544	0.368	73	92	0.160438	0.03679	3.12634e-05	0.0412913
European	Caudate	MI0016007_hsa-miR-3617-5p	rs6104348	0.368	73	92	0.160438	0.03679	3.12634e-05	0.0412913
European	Caudate	MI0016007_hsa-miR-3617-5p	rs6104349	0.368	73	92	0.160438	0.03679	3.12634e-05	0.0412913
European	Caudate	MI0016007_hsa-miR-3617-5p	rs2868349	0.368	73	92	0.160438	0.03679	3.12634e-05	0.0412913
European	Caudate	MI0016007_hsa-miR-3617-5p	rs2077004	0.308	64	77	0.170285	0.0394625	3.72595e-05	0.047178
European	Caudate	MI0016007_hsa-miR-3617-5p	rs6032548	0.368	73	92	0.160438	0.03679	3.12634e-05	0.0412913
European	Caudate	MI0016007_hsa-miR-3617-5p	rs2138546	0.308	64	77	0.170285	0.0394625	3.72595e-05	0.047178
European	Caudate	MI0016007_hsa-miR-3617-5p	rs399672	0.308	64	77	0.170285	0.0394625	3.72595e-05	0.047178
European	Caudate	MI0016007_hsa-miR-3617-5p	rs368622	0.308	64	77	0.170285	0.0394625	3.72595e-05	0.047178
European	Caudate	MI0000747_hsa-miR-296-5p	rs79921796	0.02	5	5	-0.54995	0.11988	1.29124e-05	0.0256195
European	Caudate	MI0015866_hsa-miR-4326	rs6011715	0.548	90	113	-0.30599	0.0503854	2.22542e-08	0.000124173
European	Caudate	MI0015866_hsa-miR-4326	rs2236195	0.556	89	111	-0.307506	0.0498966	1.47515e-08	8.46307e-05
European	Caudate	MI0015866_hsa-miR-4326	rs911065	0.556	89	111	-0.307506	0.0498966	1.47515e-08	8.46307e-05
European	Caudate	MI0015866_hsa-miR-4326	rs11086161	0.364	78	91	0.254467	0.0556862	1.38566e-05	0.0267503
European	Caudate	MI0015866_hsa-miR-4326	rs13042357	0.408	84	102	0.280982	0.0525958	5.6904e-07	0.00185802
European	Caudate	MI0015866_hsa-miR-4326	rs77114045	0.08	19	20	-0.404057	0.0936382	3.72636e-05	0.047178
European	Caudate	MI0015866_hsa-miR-4326	rs1543449	0.548	90	113	-0.294496	0.0507474	7.52924e-08	0.000360454
European	Caudate	MI0015866_hsa-miR-4326	rs6062879	0.408	84	102	0.280982	0.0525958	5.6904e-07	0.00185802
European	Caudate	MI0015866_hsa-miR-4326	rs7263455	0.44	89	110	0.304695	0.0508073	3.14358e-08	0.00017178
European	Caudate	MI0015866_hsa-miR-4326	rs34493170	0.464	93	116	-0.256506	0.057745	2.28484e-05	0.03893
European	Caudate	MI0000101_hsa-miR-99a-3p	rs117242485	0.016	4	4	-0.571984	0.128141	2.09992e-05	0.0371496
European	Caudate	MI0014249_hsa-miR-3200-5p	rs131293	0.392	79	98	-0.102959	0.023559	3.01587e-05	0.0412913
European	Caudate	MI0014249_hsa-miR-3200-5p	rs131295	0.392	79	98	-0.102959	0.023559	3.01587e-05	0.0412913
European	Caudate	MI0014249_hsa-miR-3200-5p	rs140145	0.392	79	98	-0.102959	0.023559	3.01587e-05	0.0412913
European	Caudate	MI0014249_hsa-miR-3200-5p	rs140148	0.392	79	98	-0.102959	0.023559	3.01587e-05	0.0412913
European	Caudate	MI0014249_hsa-miR-3200-5p	rs140149	0.392	79	98	-0.102959	0.023559	3.01587e-05	0.0412913
European	Caudate	MI0014249_hsa-miR-3200-5p	rs140150	0.392	79	98	-0.102959	0.023559	3.01587e-05	0.0412913
European	Caudate	MI0014249_hsa-miR-3200-5p	rs737945	0.408	81	102	-0.103818	0.023284	2.14068e-05	0.0377697
European	Caudate	MI0014249_hsa-miR-3200-5p	rs6006267	0.408	81	102	-0.103818	0.023284	2.14068e-05	0.0377697
European	Caudate	MI0014249_hsa-miR-3200-5p	rs5997534	0.408	81	102	-0.103818	0.023284	2.14068e-05	0.0377697
European	Caudate	MI0016413_hsa-miR-3909-3p	rs193238024	0.024	5	6	-0.339924	0.0752571	1.70605e-05	0.030695
European	Caudate	MI0016413_hsa-miR-3909-3p	rs201491911	0.024	5	6	-0.339924	0.0752571	1.70605e-05	0.030695
European	Caudate	MI0016413_hsa-miR-3909-3p	rs141269707	0.024	5	6	-0.339924	0.0752571	1.70605e-05	0.030695
European	Caudate	MI0016413_hsa-miR-3909-3p	rs142314899	0.024	5	6	-0.339924	0.0752571	1.70605e-05	0.030695
European	Caudate	MI0016413_hsa-miR-3909-3p	rs112826811	0.048	11	12	-0.244613	0.0562313	3.25858e-05	0.0421432
European	Caudate	MI0016413_hsa-miR-3909-3p	rs112078141	0.048	11	12	-0.244613	0.0562313	3.25858e-05	0.0421432
European	Caudate	MI0016413_hsa-miR-3909-3p	rs141148871	0.024	5	6	-0.339924	0.0752571	1.70605e-05	0.030695
European	Caudate	MI0016413_hsa-miR-3909-3p	rs144606679	0.024	5	6	-0.339924	0.0752571	1.70605e-05	0.030695
European	Caudate	MI0016413_hsa-miR-3909-3p	rs74858127	0.048	11	12	-0.244613	0.0562313	3.25858e-05	0.0421432
European	Caudate	MI0016413_hsa-miR-3909-3p	rs6000123	0.368	77	92	-0.119241	0.026991	2.51019e-05	0.03893
European	Caudate	MI0016413_hsa-miR-3909-3p	rs718264	0.368	78	92	-0.123966	0.0278049	2.14375e-05	0.0377987
European	Caudate	MI0016413_hsa-miR-3909-3p	rs739206	0.372	78	93	-0.126634	0.0273426	1.08478e-05	0.0218509
European	Caudate	MI0016413_hsa-miR-3909-3p	rs5995220	0.38	80	95	-0.130636	0.0272514	5.64656e-06	0.0119282
European	Caudate	MI0000097_hsa-miR-95-3p	rs4689612	0.4	82	100	-0.0481705	0.0111399	3.59976e-05	0.0459935
European	Caudate	MI0000097_hsa-miR-95-3p	rs13112845	0.396	81	99	-0.0494784	0.0111405	2.29145e-05	0.03893
European	Caudate	MI0000097_hsa-miR-95-3p	rs6836687	0.4	81	100	-0.049932	0.0109303	1.39365e-05	0.0268653
European	Caudate	MI0000097_hsa-miR-95-3p	rs13145913	0.4	81	100	-0.049932	0.0109303	1.39365e-05	0.0268653
European	Caudate	MI0006389_hsa-miR-1255a	rs59914033	0.08	19	20	-0.316662	0.0664395	6.31407e-06	0.0132536
European	Caudate	MI0006389_hsa-miR-1255a	rs17030831	0.08	19	20	-0.316662	0.0664395	6.31407e-06	0.0132536
European	Caudate	MI0006389_hsa-miR-1255a	rs62305938	0.084	19	21	-0.303515	0.0626546	4.59676e-06	0.0097808
European	Caudate	MI0006389_hsa-miR-1255a	rs3077979	0.084	19	21	-0.303515	0.0626546	4.59676e-06	0.0097808
European	Caudate	MI0006389_hsa-miR-1255a	rs2659501	0.184	40	46	-0.206386	0.0474228	3.23469e-05	0.0419163
European	Caudate	MI0006389_hsa-miR-1255a	rs4699109	0.084	19	21	-0.303515	0.0626546	4.59676e-06	0.0097808
European	Caudate	MI0006389_hsa-miR-1255a	rs4699110	0.084	19	21	-0.303515	0.0626546	4.59676e-06	0.0097808
European	Caudate	MI0006389_hsa-miR-1255a	rs17030887	0.084	19	21	-0.303515	0.0626546	4.59676e-06	0.0097808
European	Caudate	MI0006389_hsa-miR-1255a	rs62305940	0.084	19	21	-0.303515	0.0626546	4.59676e-06	0.0097808
European	Caudate	MI0006389_hsa-miR-1255a	rs17030900	0.084	19	21	-0.303515	0.0626546	4.59676e-06	0.0097808
European	Caudate	MI0006389_hsa-miR-1255a	rs1848116	0.188	41	47	-0.206776	0.0474028	3.11182e-05	0.0412913
European	Caudate	MI0006389_hsa-miR-1255a	rs2583402	0.184	41	46	-0.274495	0.0432044	6.11962e-09	4.17144e-05
European	Caudate	MI0006389_hsa-miR-1255a	rs2850954	0.184	41	46	-0.274495	0.0432044	6.11962e-09	4.17144e-05
European	Caudate	MI0006389_hsa-miR-1255a	rs2850332	0.184	41	46	-0.274495	0.0432044	6.11962e-09	4.17144e-05
European	Caudate	MI0006389_hsa-miR-1255a	rs2028475	0.184	41	46	-0.274495	0.0432044	6.11962e-09	4.17144e-05
European	Caudate	MI0006389_hsa-miR-1255a	rs2850963	0.184	41	46	-0.274495	0.0432044	6.11962e-09	4.17144e-05
European	Caudate	MI0006389_hsa-miR-1255a	rs2850967	0.18	40	45	-0.276412	0.0429308	4.11661e-09	3.32955e-05
European	Caudate	MI0006389_hsa-miR-1255a	rs962384	0.18	40	45	-0.276412	0.0429308	4.11661e-09	3.32955e-05
European	Caudate	MI0006389_hsa-miR-1255a	rs2583410	0.18	40	45	-0.276412	0.0429308	4.11661e-09	3.32955e-05
European	Caudate	MI0006389_hsa-miR-1255a	rs2850969	0.184	41	46	-0.274495	0.0432044	6.11962e-09	4.17144e-05
European	Caudate	MI0006389_hsa-miR-1255a	rs2850339	0.18	40	45	-0.276412	0.0429308	4.11661e-09	3.32955e-05
European	Caudate	MI0006389_hsa-miR-1255a	rs1561719	0.18	40	45	-0.276412	0.0429308	4.11661e-09	3.32955e-05
European	Caudate	MI0006389_hsa-miR-1255a	rs2850974	0.184	41	46	-0.274495	0.0432044	6.11962e-09	4.17144e-05
European	Caudate	MI0006389_hsa-miR-1255a	rs2850344	0.184	41	46	-0.274495	0.0432044	6.11962e-09	4.17144e-05
European	Caudate	MI0006389_hsa-miR-1255a	rs2850975	0.184	41	46	-0.273649	0.0432303	6.82123e-09	4.63774e-05
European	Caudate	MI0006389_hsa-miR-1255a	rs2099813	0.18	40	45	-0.276412	0.0429308	4.11661e-09	3.32955e-05
European	Caudate	MI0006389_hsa-miR-1255a	rs2583401	0.188	42	47	-0.271143	0.0434755	1.05031e-08	6.1052e-05
European	Caudate	MI0006389_hsa-miR-1255a	rs2850351	0.184	41	46	-0.274495	0.0432044	6.11962e-09	4.17144e-05
European	Caudate	MI0006389_hsa-miR-1255a	rs1441433	0.18	40	45	-0.276412	0.0429308	4.11661e-09	3.32955e-05
European	Caudate	MI0006389_hsa-miR-1255a	rs920560	0.184	41	46	-0.274495	0.0432044	6.11962e-09	4.17144e-05
European	Caudate	MI0006389_hsa-miR-1255a	rs2850355	0.184	41	46	-0.274495	0.0432044	6.11962e-09	4.17144e-05
European	Caudate	MI0006389_hsa-miR-1255a	rs2850356	0.184	41	46	-0.274495	0.0432044	6.11962e-09	4.17144e-05
European	Caudate	MI0006389_hsa-miR-1255a	rs2850358	0.184	41	46	-0.274495	0.0432044	6.11962e-09	4.17144e-05
European	Caudate	MI0006389_hsa-miR-1255a	rs2850360	0.18	40	45	-0.263761	0.0444372	4.15224e-08	0.000221856
European	Caudate	MI0006389_hsa-miR-1255a	rs3789753	0.084	19	21	-0.315161	0.0644341	3.79255e-06	0.00941065
European	Caudate	MI0006389_hsa-miR-1255a	rs1031034	0.284	60	71	-0.248258	0.0368992	1.05419e-09	1.22574e-05
European	Caudate	MI0006389_hsa-miR-1255a	rs2583397	0.288	61	72	-0.247355	0.0371319	1.44427e-09	1.55277e-05
European	Caudate	MI0006389_hsa-miR-1255a	rs2583396	0.292	61	73	-0.236005	0.0369466	5.21681e-09	3.67932e-05
European	Caudate	MI0006389_hsa-miR-1255a	rs2850366	0.288	61	72	-0.247355	0.0371319	1.44427e-09	1.55277e-05
European	Caudate	MI0006389_hsa-miR-1255a	rs2850368	0.288	61	72	-0.247355	0.0371319	1.44427e-09	1.55277e-05
European	Caudate	MI0006389_hsa-miR-1255a	rs2850369	0.292	61	73	-0.236005	0.0369466	5.21681e-09	3.67932e-05
European	Caudate	MI0006389_hsa-miR-1255a	rs2044042	0.288	61	72	-0.247355	0.0371319	1.44427e-09	1.55277e-05
European	Caudate	MI0006389_hsa-miR-1255a	rs2044043	0.292	61	73	-0.236005	0.0369466	5.21681e-09	3.67932e-05
European	Caudate	MI0006389_hsa-miR-1255a	rs2850370	0.284	60	71	-0.248258	0.0368992	1.05419e-09	1.22574e-05
European	Caudate	MI0006389_hsa-miR-1255a	rs2850371	0.292	61	73	-0.236005	0.0369466	5.21681e-09	3.67932e-05
European	Caudate	MI0006389_hsa-miR-1255a	rs2583395	0.292	61	73	-0.236005	0.0369466	5.21681e-09	3.67932e-05
European	Caudate	MI0006389_hsa-miR-1255a	rs2850372	0.292	61	73	-0.236005	0.0369466	5.21681e-09	3.67932e-05
European	Caudate	MI0006389_hsa-miR-1255a	rs1031033	0.288	61	72	-0.247355	0.0371319	1.44427e-09	1.55277e-05
European	Caudate	MI0006389_hsa-miR-1255a	rs28664200	0.288	61	72	-0.247355	0.0371319	1.44427e-09	1.55277e-05
European	Caudate	MI0006389_hsa-miR-1255a	rs2583394	0.292	61	73	-0.236005	0.0369466	5.21681e-09	3.67932e-05
European	Caudate	MI0006389_hsa-miR-1255a	rs56820583	0.288	61	72	-0.247355	0.0371319	1.44427e-09	1.55277e-05
European	Caudate	MI0006389_hsa-miR-1255a	rs2583391	0.292	61	73	-0.236005	0.0369466	5.21681e-09	3.67932e-05
European	Caudate	MI0006389_hsa-miR-1255a	rs2850328	0.292	61	73	-0.236005	0.0369466	5.21681e-09	3.67932e-05
European	Caudate	MI0006389_hsa-miR-1255a	rs2583389	0.288	61	72	-0.247355	0.0371319	1.44427e-09	1.55277e-05
European	Caudate	MI0006389_hsa-miR-1255a	rs2850330	0.284	60	71	-0.244145	0.037087	2.09113e-09	2.17741e-05
European	Caudate	MI0006389_hsa-miR-1255a	rs2850331	0.284	60	71	-0.244145	0.037087	2.09113e-09	2.17741e-05
European	Caudate	MI0006389_hsa-miR-1255a	rs2850333	0.284	59	71	-0.23524	0.0367602	4.94331e-09	3.59178e-05
European	Caudate	MI0006389_hsa-miR-1255a	rs2583387	0.292	60	73	-0.229089	0.0367449	1.06056e-08	6.13777e-05
European	Caudate	MI0006389_hsa-miR-1255a	rs1476159	0.284	59	71	-0.23524	0.0367602	4.94331e-09	3.59178e-05
European	Caudate	MI0006389_hsa-miR-1255a	rs2850334	0.284	59	71	-0.23524	0.0367602	4.94331e-09	3.59178e-05
European	Caudate	MI0006389_hsa-miR-1255a	rs2583386	0.284	59	71	-0.23524	0.0367602	4.94331e-09	3.59178e-05
European	Caudate	MI0006389_hsa-miR-1255a	rs2583385	0.284	59	71	-0.23524	0.0367602	4.94331e-09	3.59178e-05
European	Caudate	MI0006389_hsa-miR-1255a	rs4574415	0.284	59	71	-0.23524	0.0367602	4.94331e-09	3.59178e-05
European	Caudate	MI0006389_hsa-miR-1255a	rs10433980	0.288	59	72	-0.225253	0.036585	1.51545e-08	8.63808e-05
European	Caudate	MI0006389_hsa-miR-1255a	rs10433981	0.284	59	71	-0.23524	0.0367602	4.94331e-09	3.59178e-05
European	Caudate	MI0006389_hsa-miR-1255a	rs10433982	0.284	59	71	-0.23524	0.0367602	4.94331e-09	3.59178e-05
European	Caudate	MI0006389_hsa-miR-1255a	rs7687487	0.284	59	71	-0.23524	0.0367602	4.94331e-09	3.59178e-05
European	Caudate	MI0006389_hsa-miR-1255a	rs7668224	0.284	59	71	-0.23524	0.0367602	4.94331e-09	3.59178e-05
European	Caudate	MI0006389_hsa-miR-1255a	rs4699209	0.284	59	71	-0.23524	0.0367602	4.94331e-09	3.59178e-05
European	Caudate	MI0006389_hsa-miR-1255a	rs4699210	0.284	59	71	-0.23524	0.0367602	4.94331e-09	3.59178e-05
European	Caudate	MI0006389_hsa-miR-1255a	rs4699211	0.284	59	71	-0.23524	0.0367602	4.94331e-09	3.59178e-05
European	Caudate	MI0006389_hsa-miR-1255a	rs2866376	0.284	59	71	-0.23524	0.0367602	4.94331e-09	3.59178e-05
European	Caudate	MI0006389_hsa-miR-1255a	rs6845368	0.28	58	70	-0.236028	0.0365336	3.71415e-09	3.07937e-05
European	Caudate	MI0006389_hsa-miR-1255a	rs6846097	0.284	59	71	-0.23524	0.0367602	4.94331e-09	3.59178e-05
European	Caudate	MI0006389_hsa-miR-1255a	rs13109704	0.284	59	71	-0.23524	0.0367602	4.94331e-09	3.59178e-05
European	Caudate	MI0006389_hsa-miR-1255a	rs6852377	0.284	59	71	-0.23524	0.0367602	4.94331e-09	3.59178e-05
European	Caudate	MI0006389_hsa-miR-1255a	rs6829044	0.084	19	21	-0.315161	0.0644341	3.79255e-06	0.00941065
European	Caudate	MI0006389_hsa-miR-1255a	rs1837772	0.284	59	71	-0.23524	0.0367602	4.94331e-09	3.59178e-05
European	Caudate	MI0006389_hsa-miR-1255a	rs6816400	0.284	59	71	-0.23524	0.0367602	4.94331e-09	3.59178e-05
European	Caudate	MI0006389_hsa-miR-1255a	rs4699212	0.284	59	71	-0.23524	0.0367602	4.94331e-09	3.59178e-05
European	Caudate	MI0006389_hsa-miR-1255a	rs4698957	0.284	59	71	-0.23524	0.0367602	4.94331e-09	3.59178e-05
European	Caudate	MI0006389_hsa-miR-1255a	rs4699213	0.284	59	71	-0.23524	0.0367602	4.94331e-09	3.59178e-05
European	Caudate	MI0006389_hsa-miR-1255a	rs10017730	0.284	59	71	-0.23524	0.0367602	4.94331e-09	3.59178e-05
European	Caudate	MI0006389_hsa-miR-1255a	rs6824603	0.284	59	71	-0.23524	0.0367602	4.94331e-09	3.59178e-05
European	Caudate	MI0006389_hsa-miR-1255a	rs10009249	0.292	60	73	-0.229089	0.0367449	1.06056e-08	6.13777e-05
European	Caudate	MI0006389_hsa-miR-1255a	rs6856370	0.284	59	71	-0.23524	0.0367602	4.94331e-09	3.59178e-05
European	Caudate	MI0006389_hsa-miR-1255a	rs1946946	0.284	59	71	-0.23524	0.0367602	4.94331e-09	3.59178e-05
European	Caudate	MI0006389_hsa-miR-1255a	rs4699214	0.284	59	71	-0.23524	0.0367602	4.94331e-09	3.59178e-05
European	Caudate	MI0006389_hsa-miR-1255a	rs13108283	0.288	59	72	-0.225253	0.036585	1.51545e-08	8.63808e-05
European	Caudate	MI0006389_hsa-miR-1255a	rs13135441	0.284	59	71	-0.23524	0.0367602	4.94331e-09	3.59178e-05
European	Caudate	MI0006389_hsa-miR-1255a	rs1822169	0.284	59	71	-0.23524	0.0367602	4.94331e-09	3.59178e-05
European	Caudate	MI0006389_hsa-miR-1255a	rs1822168	0.284	59	71	-0.23524	0.0367602	4.94331e-09	3.59178e-05
European	Caudate	MI0006389_hsa-miR-1255a	rs6532928	0.284	59	71	-0.23524	0.0367602	4.94331e-09	3.59178e-05
European	Caudate	MI0006389_hsa-miR-1255a	rs1583911	0.284	59	71	-0.23524	0.0367602	4.94331e-09	3.59178e-05
European	Caudate	MI0006389_hsa-miR-1255a	rs11097747	0.288	60	72	-0.238161	0.0368041	3.53639e-09	2.95983e-05
European	Caudate	MI0006389_hsa-miR-1255a	rs6532929	0.288	60	72	-0.238161	0.0368041	3.53639e-09	2.95983e-05
European	Caudate	MI0006389_hsa-miR-1255a	rs7670594	0.288	60	72	-0.238161	0.0368041	3.53639e-09	2.95983e-05
European	Caudate	MI0006389_hsa-miR-1255a	rs1596061	0.288	60	72	-0.238161	0.0368041	3.53639e-09	2.95983e-05
European	Caudate	MI0006389_hsa-miR-1255a	rs12499349	0.288	60	72	-0.238161	0.0368041	3.53639e-09	2.95983e-05
European	Caudate	MI0006389_hsa-miR-1255a	rs13135270	0.288	60	72	-0.238161	0.0368041	3.53639e-09	2.95983e-05
European	Caudate	MI0006389_hsa-miR-1255a	rs13135111	0.288	60	72	-0.238161	0.0368041	3.53639e-09	2.95983e-05
European	Caudate	MI0006389_hsa-miR-1255a	rs2119596	0.288	60	72	-0.238161	0.0368041	3.53639e-09	2.95983e-05
European	Caudate	MI0006389_hsa-miR-1255a	rs2119595	0.288	60	72	-0.238161	0.0368041	3.53639e-09	2.95983e-05
European	Caudate	MI0006389_hsa-miR-1255a	rs2119594	0.288	60	72	-0.238161	0.0368041	3.53639e-09	2.95983e-05
European	Caudate	MI0006389_hsa-miR-1255a	rs2119593	0.288	60	72	-0.238161	0.0368041	3.53639e-09	2.95983e-05
European	Caudate	MI0006389_hsa-miR-1255a	rs13148622	0.288	60	72	-0.238161	0.0368041	3.53639e-09	2.95983e-05
European	Caudate	MI0006389_hsa-miR-1255a	rs7677595	0.288	60	72	-0.238161	0.0368041	3.53639e-09	2.95983e-05
European	Caudate	MI0006389_hsa-miR-1255a	rs6532930	0.288	60	72	-0.238161	0.0368041	3.53639e-09	2.95983e-05
European	Caudate	MI0006389_hsa-miR-1255a	rs6532931	0.288	60	72	-0.238161	0.0368041	3.53639e-09	2.95983e-05
European	Caudate	MI0006389_hsa-miR-1255a	rs6532932	0.288	60	72	-0.238161	0.0368041	3.53639e-09	2.95983e-05
European	Caudate	MI0006389_hsa-miR-1255a	rs6532933	0.288	60	72	-0.238161	0.0368041	3.53639e-09	2.95983e-05
European	Caudate	MI0006389_hsa-miR-1255a	rs6842703	0.288	60	72	-0.238161	0.0368041	3.53639e-09	2.95983e-05
European	Caudate	MI0006389_hsa-miR-1255a	rs7670922	0.288	60	72	-0.238161	0.0368041	3.53639e-09	2.95983e-05
European	Caudate	MI0006389_hsa-miR-1255a	rs13148645	0.288	60	72	-0.238161	0.0368041	3.53639e-09	2.95983e-05
European	Caudate	MI0006389_hsa-miR-1255a	rs6532934	0.288	60	72	-0.238161	0.0368041	3.53639e-09	2.95983e-05
European	Caudate	MI0006389_hsa-miR-1255a	rs13132496	0.296	61	74	-0.231492	0.0367725	8.01408e-09	4.72064e-05
European	Caudate	MI0006389_hsa-miR-1255a	rs6847376	0.288	60	72	-0.238161	0.0368041	3.53639e-09	2.95983e-05
European	Caudate	MI0006389_hsa-miR-1255a	rs6825658	0.288	60	72	-0.238161	0.0368041	3.53639e-09	2.95983e-05
European	Caudate	MI0006389_hsa-miR-1255a	rs2119592	0.288	60	72	-0.238161	0.0368041	3.53639e-09	2.95983e-05
European	Caudate	MI0006389_hsa-miR-1255a	rs6532935	0.296	61	74	-0.231492	0.0367725	8.01408e-09	4.72064e-05
European	Caudate	MI0006389_hsa-miR-1255a	rs293217	0.296	61	74	-0.231492	0.0367725	8.01408e-09	4.72064e-05
European	Caudate	MI0006389_hsa-miR-1255a	rs293216	0.296	61	74	-0.231492	0.0367725	8.01408e-09	4.72064e-05
European	Caudate	MI0006389_hsa-miR-1255a	chr4:101391174:T:TA	0.296	61	74	-0.231492	0.0367725	8.01408e-09	4.72064e-05
European	Caudate	MI0006389_hsa-miR-1255a	rs833949	0.296	61	74	-0.231492	0.0367725	8.01408e-09	4.72064e-05
European	Caudate	MI0006389_hsa-miR-1255a	rs833948	0.288	60	72	-0.238161	0.0368041	3.53639e-09	2.95983e-05
European	Caudate	MI0006389_hsa-miR-1255a	rs35828825	0.288	60	72	-0.238161	0.0368041	3.53639e-09	2.95983e-05
European	Caudate	MI0006389_hsa-miR-1255a	rs293215	0.296	61	74	-0.231492	0.0367725	8.01408e-09	4.72064e-05
European	Caudate	MI0006389_hsa-miR-1255a	rs293214	0.296	61	74	-0.231492	0.0367725	8.01408e-09	4.72064e-05
European	Caudate	MI0006389_hsa-miR-1255a	rs293213	0.288	60	72	-0.238161	0.0368041	3.53639e-09	2.95983e-05
European	Caudate	MI0006389_hsa-miR-1255a	rs293212	0.296	61	74	-0.231492	0.0367725	8.01408e-09	4.72064e-05
European	Caudate	MI0006389_hsa-miR-1255a	rs293211	0.296	61	74	-0.231492	0.0367725	8.01408e-09	4.72064e-05
European	Caudate	MI0006389_hsa-miR-1255a	rs293210	0.296	61	74	-0.231492	0.0367725	8.01408e-09	4.72064e-05
European	Caudate	MI0006389_hsa-miR-1255a	rs293209	0.296	61	74	-0.231492	0.0367725	8.01408e-09	4.72064e-05
European	Caudate	MI0006389_hsa-miR-1255a	rs833946	0.288	60	72	-0.238161	0.0368041	3.53639e-09	2.95983e-05
European	Caudate	MI0006389_hsa-miR-1255a	rs210811	0.288	60	72	-0.238161	0.0368041	3.53639e-09	2.95983e-05
European	Caudate	MI0006389_hsa-miR-1255a	rs833945	0.296	61	74	-0.231492	0.0367725	8.01408e-09	4.72064e-05
European	Caudate	MI0006389_hsa-miR-1255a	rs2119591	0.288	60	72	-0.238161	0.0368041	3.53639e-09	2.95983e-05
European	Caudate	MI0006389_hsa-miR-1255a	rs1125180	0.296	61	74	-0.231492	0.0367725	8.01408e-09	4.72064e-05
European	Caudate	MI0006389_hsa-miR-1255a	rs293201	0.296	61	74	-0.231492	0.0367725	8.01408e-09	4.72064e-05
European	Caudate	MI0006389_hsa-miR-1255a	rs293200	0.296	61	74	-0.231492	0.0367725	8.01408e-09	4.72064e-05
European	Caudate	MI0006389_hsa-miR-1255a	rs293199	0.288	60	72	-0.238161	0.0368041	3.53639e-09	2.95983e-05
European	Caudate	MI0006389_hsa-miR-1255a	rs293197	0.288	60	72	-0.238161	0.0368041	3.53639e-09	2.95983e-05
European	Caudate	MI0006389_hsa-miR-1255a	rs182393	0.296	61	74	-0.231492	0.0367725	8.01408e-09	4.72064e-05
European	Caudate	MI0006389_hsa-miR-1255a	rs293203	0.288	60	72	-0.238161	0.0368041	3.53639e-09	2.95983e-05
European	Caudate	MI0006389_hsa-miR-1255a	rs293204	0.296	61	74	-0.231492	0.0367725	8.01408e-09	4.72064e-05
European	Caudate	MI0006389_hsa-miR-1255a	rs293205	0.296	61	74	-0.231492	0.0367725	8.01408e-09	4.72064e-05
European	Caudate	MI0006389_hsa-miR-1255a	rs293206	0.288	60	72	-0.238161	0.0368041	3.53639e-09	2.95983e-05
European	Caudate	MI0006389_hsa-miR-1255a	rs833955	0.288	60	72	-0.238161	0.0368041	3.53639e-09	2.95983e-05
European	Caudate	MI0006389_hsa-miR-1255a	rs7663913	0.296	61	74	-0.231492	0.0367725	8.01408e-09	4.72064e-05
European	Caudate	MI0006389_hsa-miR-1255a	rs2044044	0.288	60	72	-0.238161	0.0368041	3.53639e-09	2.95983e-05
European	Caudate	MI0006389_hsa-miR-1255a	chr4:101413891:GA:G	0.288	60	72	-0.238161	0.0368041	3.53639e-09	2.95983e-05
European	Caudate	MI0006389_hsa-miR-1255a	rs10007821	0.288	60	72	-0.238161	0.0368041	3.53639e-09	2.95983e-05
European	Caudate	MI0006389_hsa-miR-1255a	rs10007902	0.288	60	72	-0.238161	0.0368041	3.53639e-09	2.95983e-05
European	Caudate	MI0006389_hsa-miR-1255a	rs4452435	0.296	61	74	-0.231492	0.0367725	8.01408e-09	4.72064e-05
European	Caudate	MI0006389_hsa-miR-1255a	rs4594730	0.296	61	74	-0.231492	0.0367725	8.01408e-09	4.72064e-05
European	Caudate	MI0006389_hsa-miR-1255a	rs4276280	0.288	60	72	-0.238161	0.0368041	3.53639e-09	2.95983e-05
European	Caudate	MI0006389_hsa-miR-1255a	rs4312760	0.296	61	74	-0.231492	0.0367725	8.01408e-09	4.72064e-05
European	Caudate	MI0006389_hsa-miR-1255a	rs1549516	0.288	60	72	-0.238161	0.0368041	3.53639e-09	2.95983e-05
European	Caudate	MI0006389_hsa-miR-1255a	chr4:101417686:G:GT	0.288	60	72	-0.238161	0.0368041	3.53639e-09	2.95983e-05
European	Caudate	MI0006389_hsa-miR-1255a	rs1549515	0.296	61	74	-0.231492	0.0367725	8.01408e-09	4.72064e-05
European	Caudate	MI0006389_hsa-miR-1255a	rs1549514	0.296	61	74	-0.231492	0.0367725	8.01408e-09	4.72064e-05
European	Caudate	MI0006389_hsa-miR-1255a	rs7690316	0.288	60	72	-0.238161	0.0368041	3.53639e-09	2.95983e-05
European	Caudate	MI0006389_hsa-miR-1255a	rs3082212	0.296	61	74	-0.231492	0.0367725	8.01408e-09	4.72064e-05
European	Caudate	MI0006389_hsa-miR-1255a	rs10433984	0.296	61	74	-0.231492	0.0367725	8.01408e-09	4.72064e-05
European	Caudate	MI0006389_hsa-miR-1255a	rs1549513	0.288	60	72	-0.238161	0.0368041	3.53639e-09	2.95983e-05
European	Caudate	MI0006389_hsa-miR-1255a	rs12649313	0.296	61	74	-0.231492	0.0367725	8.01408e-09	4.72064e-05
European	Caudate	MI0006389_hsa-miR-1255a	rs4235418	0.296	61	74	-0.231492	0.0367725	8.01408e-09	4.72064e-05
European	Caudate	MI0006389_hsa-miR-1255a	rs2433297	0.296	61	74	-0.231492	0.0367725	8.01408e-09	4.72064e-05
European	Caudate	MI0006389_hsa-miR-1255a	rs2433298	0.296	61	74	-0.231492	0.0367725	8.01408e-09	4.72064e-05
European	Caudate	MI0006389_hsa-miR-1255a	rs2433299	0.296	61	74	-0.231492	0.0367725	8.01408e-09	4.72064e-05
European	Caudate	MI0006389_hsa-miR-1255a	rs2471674	0.084	19	21	-0.315161	0.0644341	3.79255e-06	0.00941065
European	Caudate	MI0006389_hsa-miR-1255a	rs10213549	0.296	61	74	-0.231492	0.0367725	8.01408e-09	4.72064e-05
European	Caudate	MI0006389_hsa-miR-1255a	rs7699920	0.296	61	74	-0.231492	0.0367725	8.01408e-09	4.72064e-05
European	Caudate	MI0006389_hsa-miR-1255a	rs4699215	0.296	61	74	-0.231492	0.0367725	8.01408e-09	4.72064e-05
European	Caudate	MI0006389_hsa-miR-1255a	rs1365381	0.296	61	74	-0.231492	0.0367725	8.01408e-09	4.72064e-05
European	Caudate	MI0006389_hsa-miR-1255a	rs1365382	0.296	61	74	-0.231492	0.0367725	8.01408e-09	4.72064e-05
European	Caudate	MI0006389_hsa-miR-1255a	rs1365383	0.296	61	74	-0.231492	0.0367725	8.01408e-09	4.72064e-05
European	Caudate	MI0006389_hsa-miR-1255a	rs1365384	0.296	61	74	-0.231492	0.0367725	8.01408e-09	4.72064e-05
European	Caudate	MI0006389_hsa-miR-1255a	rs6840099	0.288	60	72	-0.238161	0.0368041	3.53639e-09	2.95983e-05
European	Caudate	MI0006389_hsa-miR-1255a	rs13102837	0.296	61	74	-0.231492	0.0367725	8.01408e-09	4.72064e-05
European	Caudate	MI0006389_hsa-miR-1255a	rs10003315	0.296	61	74	-0.231492	0.0367725	8.01408e-09	4.72064e-05
European	Caudate	MI0006389_hsa-miR-1255a	rs2162338	0.296	61	74	-0.231492	0.0367725	8.01408e-09	4.72064e-05
European	Caudate	MI0006389_hsa-miR-1255a	rs2114365	0.296	61	74	-0.231492	0.0367725	8.01408e-09	4.72064e-05
European	Caudate	MI0006389_hsa-miR-1255a	rs4600918	0.296	61	74	-0.231492	0.0367725	8.01408e-09	4.72064e-05
European	Caudate	MI0006389_hsa-miR-1255a	rs2433300	0.296	61	74	-0.231492	0.0367725	8.01408e-09	4.72064e-05
European	Caudate	MI0006389_hsa-miR-1255a	rs2433301	0.084	19	21	-0.315161	0.0644341	3.79255e-06	0.00941065
European	Caudate	MI0006389_hsa-miR-1255a	rs2433302	0.296	61	74	-0.231492	0.0367725	8.01408e-09	4.72064e-05
European	Caudate	MI0006389_hsa-miR-1255a	rs2433303	0.288	60	72	-0.238161	0.0368041	3.53639e-09	2.95983e-05
European	Caudate	MI0006389_hsa-miR-1255a	rs2433304	0.296	61	74	-0.231492	0.0367725	8.01408e-09	4.72064e-05
European	Caudate	MI0006389_hsa-miR-1255a	rs2433305	0.296	61	74	-0.231492	0.0367725	8.01408e-09	4.72064e-05
European	Caudate	MI0006389_hsa-miR-1255a	rs2433306	0.296	61	74	-0.231492	0.0367725	8.01408e-09	4.72064e-05
European	Caudate	MI0006389_hsa-miR-1255a	rs2433307	0.292	60	73	-0.225941	0.036691	1.50872e-08	8.63695e-05
European	Caudate	MI0006389_hsa-miR-1255a	rs2471679	0.296	61	74	-0.231492	0.0367725	8.01408e-09	4.72064e-05
European	Caudate	MI0006389_hsa-miR-1255a	rs2433308	0.296	61	74	-0.231492	0.0367725	8.01408e-09	4.72064e-05
European	Caudate	MI0006389_hsa-miR-1255a	rs2471680	0.296	61	74	-0.231492	0.0367725	8.01408e-09	4.72064e-05
European	Caudate	MI0006389_hsa-miR-1255a	rs2471681	0.288	60	72	-0.238161	0.0368041	3.53639e-09	2.95983e-05
European	Caudate	MI0006389_hsa-miR-1255a	rs2912483	0.288	60	72	-0.238161	0.0368041	3.53639e-09	2.95983e-05
European	Caudate	MI0006389_hsa-miR-1255a	rs2471682	0.296	61	74	-0.231492	0.0367725	8.01408e-09	4.72064e-05
European	Caudate	MI0006389_hsa-miR-1255a	rs2960588	0.288	60	72	-0.238161	0.0368041	3.53639e-09	2.95983e-05
European	Caudate	MI0006389_hsa-miR-1255a	rs2433310	0.288	60	72	-0.238161	0.0368041	3.53639e-09	2.95983e-05
European	Caudate	MI0006389_hsa-miR-1255a	rs10012024	0.296	61	74	-0.231492	0.0367725	8.01408e-09	4.72064e-05
European	Caudate	MI0006389_hsa-miR-1255a	rs990960	0.296	61	74	-0.231492	0.0367725	8.01408e-09	4.72064e-05
European	Caudate	MI0006389_hsa-miR-1255a	rs2433311	0.288	60	72	-0.238161	0.0368041	3.53639e-09	2.95983e-05
European	Caudate	MI0006389_hsa-miR-1255a	rs1426541	0.296	61	74	-0.231492	0.0367725	8.01408e-09	4.72064e-05
European	Caudate	MI0006389_hsa-miR-1255a	rs2433309	0.296	61	74	-0.231492	0.0367725	8.01408e-09	4.72064e-05
European	Caudate	MI0006389_hsa-miR-1255a	rs7698946	0.296	61	74	-0.231492	0.0367725	8.01408e-09	4.72064e-05
European	Caudate	MI0006389_hsa-miR-1255a	rs13143896	0.288	60	72	-0.238161	0.0368041	3.53639e-09	2.95983e-05
European	Caudate	MI0006389_hsa-miR-1255a	rs74886544	0.084	19	21	-0.315161	0.0644341	3.79255e-06	0.00941065
European	Caudate	MI0006389_hsa-miR-1255a	rs9715047	0.288	60	72	-0.238161	0.0368041	3.53639e-09	2.95983e-05
European	Caudate	MI0006389_hsa-miR-1255a	rs4586943	0.288	60	72	-0.238161	0.0368041	3.53639e-09	2.95983e-05
European	Caudate	MI0006389_hsa-miR-1255a	rs10711364	0.272	57	68	-0.226491	0.0386689	5.91081e-08	0.00029698
European	Caudate	MI0006389_hsa-miR-1255a	rs2013410	0.264	55	66	-0.223964	0.0382227	5.85116e-08	0.00029698
European	Caudate	MI0006389_hsa-miR-1255a	rs1863576	0.292	60	73	-0.200832	0.0393459	1.56531e-06	0.00456441
European	Caudate	MI0006389_hsa-miR-1255a	rs57302549	0.332	68	83	-0.208417	0.0380764	3.22384e-07	0.00121286
European	Caudate	MI0006389_hsa-miR-1255a	rs55962826	0.332	68	83	-0.208417	0.0380764	3.22384e-07	0.00121286
European	Caudate	MI0006389_hsa-miR-1255a	rs9307256	0.332	67	83	-0.207012	0.0373815	2.4363e-07	0.000940661
European	Caudate	MI0006389_hsa-miR-1255a	rs2960591	0.336	68	84	-0.209088	0.037548	2.12947e-07	0.000836381
European	Caudate	MI0006389_hsa-miR-1255a	rs2953534	0.336	68	84	-0.209088	0.037548	2.12947e-07	0.000836381
European	Caudate	MI0006389_hsa-miR-1255a	rs4591608	0.324	67	81	-0.218749	0.0377376	7.75477e-08	0.000360454
European	Caudate	MI0006389_hsa-miR-1255a	rs138336359	0.324	67	81	-0.218749	0.0377376	7.75477e-08	0.000360454
European	Caudate	MI0006389_hsa-miR-1255a	rs2471677	0.336	68	84	-0.209088	0.037548	2.12947e-07	0.000836381
European	Caudate	MI0006389_hsa-miR-1255a	rs2433296	0.324	67	81	-0.218749	0.0377376	7.75477e-08	0.000360454
European	Caudate	MI0006389_hsa-miR-1255a	rs7659504	0.324	67	81	-0.218749	0.0377376	7.75477e-08	0.000360454
European	Caudate	MI0006389_hsa-miR-1255a	rs28589339	0.324	67	81	-0.218749	0.0377376	7.75477e-08	0.000360454
European	Caudate	MI0006389_hsa-miR-1255a	rs2465896	0.336	68	84	-0.209088	0.037548	2.12947e-07	0.000836381
European	Caudate	MI0006389_hsa-miR-1255a	rs2433312	0.336	68	84	-0.209088	0.037548	2.12947e-07	0.000836381
European	Caudate	MI0006389_hsa-miR-1255a	rs2471675	0.336	68	84	-0.209088	0.037548	2.12947e-07	0.000836381
European	Caudate	MI0006389_hsa-miR-1255a	rs2433313	0.336	68	84	-0.209088	0.037548	2.12947e-07	0.000836381
European	Caudate	MI0006389_hsa-miR-1255a	rs6532938	0.308	63	77	-0.198553	0.0391572	1.80223e-06	0.00518104
European	Caudate	MI0006389_hsa-miR-1255a	rs2433314	0.324	67	81	-0.218749	0.0377376	7.75477e-08	0.000360454
European	Caudate	MI0006389_hsa-miR-1255a	rs10011201	0.336	68	84	-0.209088	0.037548	2.12947e-07	0.000836381
European	Caudate	MI0006389_hsa-miR-1255a	rs111695135	0.076	17	19	-0.298676	0.0686337	3.23843e-05	0.0419442
European	Caudate	MI0006389_hsa-miR-1255a	rs6532939	0.336	68	84	-0.209088	0.037548	2.12947e-07	0.000836381
European	Caudate	MI0006389_hsa-miR-1255a	rs1863573	0.336	68	84	-0.209088	0.037548	2.12947e-07	0.000836381
European	Caudate	MI0006389_hsa-miR-1255a	rs10433985	0.324	67	81	-0.218749	0.0377376	7.75477e-08	0.000360454
European	Caudate	MI0006389_hsa-miR-1255a	rs6826588	0.336	68	84	-0.209088	0.037548	2.12947e-07	0.000836381
European	Caudate	MI0006389_hsa-miR-1255a	rs3974654	0.336	68	84	-0.209088	0.037548	2.12947e-07	0.000836381
European	Caudate	MI0006389_hsa-miR-1255a	rs6833608	0.336	68	84	-0.209088	0.037548	2.12947e-07	0.000836381
European	Caudate	MI0006389_hsa-miR-1255a	rs58032885	0.324	67	81	-0.218749	0.0377376	7.75477e-08	0.000360454
European	Caudate	MI0006389_hsa-miR-1255a	rs28465302	0.324	67	81	-0.218749	0.0377376	7.75477e-08	0.000360454
European	Caudate	MI0006389_hsa-miR-1255a	rs5860677	0.324	67	81	-0.218749	0.0377376	7.75477e-08	0.000360454
European	Caudate	MI0006389_hsa-miR-1255a	rs1016127	0.336	68	84	-0.209088	0.037548	2.12947e-07	0.000836381
European	Caudate	MI0006389_hsa-miR-1255a	rs1863575	0.336	68	84	-0.209088	0.037548	2.12947e-07	0.000836381
European	Caudate	MI0006389_hsa-miR-1255a	rs4540050	0.324	67	81	-0.218749	0.0377376	7.75477e-08	0.000360454
European	Caudate	MI0006389_hsa-miR-1255a	rs28863533	0.336	68	84	-0.209088	0.037548	2.12947e-07	0.000836381
European	Caudate	MI0006389_hsa-miR-1255a	rs9307258	0.324	67	81	-0.218749	0.0377376	7.75477e-08	0.000360454
European	Caudate	MI0006389_hsa-miR-1255a	rs72920760	0.336	68	84	-0.209088	0.037548	2.12947e-07	0.000836381
European	Caudate	MI0006389_hsa-miR-1255a	rs9884436	0.324	67	81	-0.218749	0.0377376	7.75477e-08	0.000360454
European	Caudate	MI0006389_hsa-miR-1255a	rs6532941	0.336	68	84	-0.209088	0.037548	2.12947e-07	0.000836381
European	Caudate	MI0006389_hsa-miR-1255a	rs10012311	0.336	68	84	-0.209088	0.037548	2.12947e-07	0.000836381
European	Caudate	MI0006389_hsa-miR-1255a	rs4699220	0.336	68	84	-0.209088	0.037548	2.12947e-07	0.000836381
European	Caudate	MI0006389_hsa-miR-1255a	rs4699221	0.324	67	81	-0.218749	0.0377376	7.75477e-08	0.000360454
European	Caudate	MI0006389_hsa-miR-1255a	rs200807551	0.324	67	81	-0.218749	0.0377376	7.75477e-08	0.000360454
European	Caudate	MI0006389_hsa-miR-1255a	rs7678210	0.336	68	84	-0.209088	0.037548	2.12947e-07	0.000836381
European	Caudate	MI0006389_hsa-miR-1255a	rs11944753	0.336	68	84	-0.209088	0.037548	2.12947e-07	0.000836381
European	Caudate	MI0006389_hsa-miR-1255a	rs17031366	0.32	67	80	-0.218122	0.0382766	1.19982e-07	0.000512731
European	Caudate	MI0006389_hsa-miR-1255a	rs9991503	0.336	68	84	-0.209088	0.037548	2.12947e-07	0.000836381
European	Caudate	MI0006389_hsa-miR-1255a	rs7682910	0.336	68	84	-0.209088	0.037548	2.12947e-07	0.000836381
European	Caudate	MI0006389_hsa-miR-1255a	rs9991603	0.324	67	81	-0.218749	0.0377376	7.75477e-08	0.000360454
European	Caudate	MI0006389_hsa-miR-1255a	rs3974662	0.324	67	81	-0.218749	0.0377376	7.75477e-08	0.000360454
European	Caudate	MI0006389_hsa-miR-1255a	rs60473669	0.324	67	81	-0.218749	0.0377376	7.75477e-08	0.000360454
European	Caudate	MI0006389_hsa-miR-1255a	rs6820766	0.324	67	81	-0.218749	0.0377376	7.75477e-08	0.000360454
European	Caudate	MI0006389_hsa-miR-1255a	rs6826074	0.324	67	81	-0.218749	0.0377376	7.75477e-08	0.000360454
European	Caudate	MI0006389_hsa-miR-1255a	rs6852660	0.336	68	84	-0.209088	0.037548	2.12947e-07	0.000836381
European	Caudate	MI0006389_hsa-miR-1255a	rs6827223	0.324	67	81	-0.218749	0.0377376	7.75477e-08	0.000360454
European	Caudate	MI0006389_hsa-miR-1255a	rs11942541	0.336	68	84	-0.209088	0.037548	2.12947e-07	0.000836381
European	Caudate	MI0006389_hsa-miR-1255a	rs17031369	0.324	67	81	-0.218749	0.0377376	7.75477e-08	0.000360454
European	Caudate	MI0006389_hsa-miR-1255a	rs17031373	0.324	67	81	-0.218749	0.0377376	7.75477e-08	0.000360454
European	Caudate	MI0006389_hsa-miR-1255a	rs17031377	0.32	67	80	-0.218122	0.0382766	1.19982e-07	0.000512731
European	Caudate	MI0006389_hsa-miR-1255a	rs5860678	0.332	69	83	-0.205542	0.0377917	3.75031e-07	0.00128059
European	Caudate	MI0006389_hsa-miR-1255a	rs1863569	0.34	69	85	-0.206768	0.0370683	2.04249e-07	0.000836221
European	Caudate	MI0006389_hsa-miR-1255a	rs1863568	0.336	69	84	-0.209915	0.0371664	1.50091e-07	0.000617359
European	Caudate	MI0006389_hsa-miR-1255a	rs890448	0.34	70	85	-0.210852	0.0372528	1.42321e-07	0.000589061
European	Caudate	MI0006389_hsa-miR-1255a	rs1426537	0.336	69	84	-0.209915	0.0371664	1.50091e-07	0.000617359
European	Caudate	MI0006389_hsa-miR-1255a	rs6532943	0.332	69	83	-0.21241	0.0377079	1.60333e-07	0.00065846
European	Caudate	MI0006389_hsa-miR-1255a	rs995313	0.328	68	82	-0.201946	0.0384321	8.28352e-07	0.00255044
European	Caudate	MI0006389_hsa-miR-1255a	rs7695728	0.332	69	83	-0.196463	0.0388513	1.90978e-06	0.00543316
European	Caudate	MI0006389_hsa-miR-1255a	rs7673910	0.328	68	82	-0.201946	0.0384321	8.28352e-07	0.00255044
European	Caudate	MI0006389_hsa-miR-1255a	rs11097749	0.332	69	83	-0.201441	0.0386028	9.66881e-07	0.00291919
European	Caudate	MI0006389_hsa-miR-1255a	rs6831916	0.332	69	83	-0.201441	0.0386028	9.66881e-07	0.00291919
European	Caudate	MI0006389_hsa-miR-1255a	rs1346215	0.332	69	83	-0.201441	0.0386028	9.66881e-07	0.00291919
European	Caudate	MI0006389_hsa-miR-1255a	rs11097750	0.332	69	83	-0.201441	0.0386028	9.66881e-07	0.00291919
European	Caudate	MI0006389_hsa-miR-1255a	rs1426542	0.332	69	83	-0.201441	0.0386028	9.66881e-07	0.00291919
European	Caudate	MI0006389_hsa-miR-1255a	rs4698960	0.332	69	83	-0.201441	0.0386028	9.66881e-07	0.00291919
European	Caudate	MI0006389_hsa-miR-1255a	rs7673593	0.388	78	97	-0.190444	0.0375144	1.75834e-06	0.00506587
European	Caudate	MI0006389_hsa-miR-1255a	rs1426540	0.388	78	97	-0.190444	0.0375144	1.75834e-06	0.00506587
European	Caudate	MI0006389_hsa-miR-1255a	rs6848852	0.336	70	84	-0.212673	0.0378909	1.75327e-07	0.000718922
European	Caudate	MI0006389_hsa-miR-1255a	rs1426538	0.564	84	109	0.172487	0.0370811	1.00073e-05	0.0203439
European	Caudate	MI0000772_hsa-miR-302b-3p	rs76251202	0.024	6	6	0.77905	0.135048	8.78311e-08	0.000394391
European	Caudate	MI0003584_hsa-miR-577-5p	rs62308179	0.524	93	119	-0.351346	0.0815723	3.84055e-05	0.0482541
European	Caudate	MI0003584_hsa-miR-577-5p	rs12509012	0.56	83	110	-0.380831	0.0758319	2.20783e-06	0.00612727
European	Caudate	MI0003584_hsa-miR-577-5p	rs1460775	0.56	83	110	-0.380831	0.0758319	2.20783e-06	0.00612727
European	Caudate	MI0003584_hsa-miR-577-5p	rs72674665	0.484	89	121	-0.346969	0.0757344	1.32281e-05	0.0258074
European	Caudate	MI0003584_hsa-miR-577-5p	rs1380925	0.588	80	103	-0.378304	0.0776573	4.11281e-06	0.00941065
European	Caudate	MI0003584_hsa-miR-577-5p	rs2388996	0.588	80	103	-0.380389	0.0780599	4.08614e-06	0.00941065
European	Caudate	MI0003584_hsa-miR-577-5p	rs62308230	0.588	80	103	-0.380389	0.0780599	4.08614e-06	0.00941065
European	Caudate	MI0003584_hsa-miR-577-5p	rs17621941	0.588	80	103	-0.380389	0.0780599	4.08614e-06	0.00941065
European	Caudate	MI0003584_hsa-miR-577-5p	rs17621948	0.588	80	103	-0.380389	0.0780599	4.08614e-06	0.00941065
European	Caudate	MI0003584_hsa-miR-577-5p	rs28403191	0.588	80	103	-0.380389	0.0780599	4.08614e-06	0.00941065
European	Caudate	MI0003584_hsa-miR-577-5p	rs17621956	0.588	80	103	-0.380389	0.0780599	4.08614e-06	0.00941065
European	Caudate	MI0003584_hsa-miR-577-5p	rs33949329	0.588	80	103	-0.380389	0.0780599	4.08614e-06	0.00941065
European	Caudate	MI0003584_hsa-miR-577-5p	rs17678458	0.588	80	103	-0.380389	0.0780599	4.08614e-06	0.00941065
European	Caudate	MI0003584_hsa-miR-577-5p	rs6858655	0.588	80	103	-0.380389	0.0780599	4.08614e-06	0.00941065
European	Caudate	MI0003584_hsa-miR-577-5p	rs17678476	0.588	80	103	-0.380389	0.0780599	4.08614e-06	0.00941065
European	Caudate	MI0003584_hsa-miR-577-5p	rs17621974	0.588	80	103	-0.380389	0.0780599	4.08614e-06	0.00941065
European	Caudate	MI0003584_hsa-miR-577-5p	rs6833680	0.588	80	103	-0.380389	0.0780599	4.08614e-06	0.00941065
European	Caudate	MI0003584_hsa-miR-577-5p	rs1380926	0.588	80	103	-0.380389	0.0780599	4.08614e-06	0.00941065
European	Caudate	MI0003584_hsa-miR-577-5p	rs1380927	0.588	80	103	-0.380389	0.0780599	4.08614e-06	0.00941065
European	Caudate	MI0003584_hsa-miR-577-5p	rs35446686	0.588	80	103	-0.380389	0.0780599	4.08614e-06	0.00941065
European	Caudate	MI0003584_hsa-miR-577-5p	rs2892656	0.588	80	103	-0.380389	0.0780599	4.08614e-06	0.00941065
European	Caudate	MI0003584_hsa-miR-577-5p	rs1380929	0.588	80	103	-0.380389	0.0780599	4.08614e-06	0.00941065
European	Caudate	MI0003584_hsa-miR-577-5p	rs1350745	0.588	80	103	-0.380389	0.0780599	4.08614e-06	0.00941065
European	Caudate	MI0003584_hsa-miR-577-5p	rs1380930	0.588	80	103	-0.380389	0.0780599	4.08614e-06	0.00941065
European	Caudate	MI0003584_hsa-miR-577-5p	rs2388998	0.588	80	103	-0.380389	0.0780599	4.08614e-06	0.00941065
European	Caudate	MI0003584_hsa-miR-577-5p	rs2388999	0.588	80	103	-0.380389	0.0780599	4.08614e-06	0.00941065
European	Caudate	MI0003584_hsa-miR-577-5p	rs2389000	0.588	80	103	-0.380389	0.0780599	4.08614e-06	0.00941065
European	Caudate	MI0003584_hsa-miR-577-5p	rs5009012	0.588	80	103	-0.380389	0.0780599	4.08614e-06	0.00941065
European	Caudate	MI0003584_hsa-miR-577-5p	rs2389001	0.588	80	103	-0.380389	0.0780599	4.08614e-06	0.00941065
European	Caudate	MI0003584_hsa-miR-577-5p	rs17622031	0.588	80	103	-0.380389	0.0780599	4.08614e-06	0.00941065
European	Caudate	MI0003584_hsa-miR-577-5p	rs2389002	0.588	80	103	-0.380389	0.0780599	4.08614e-06	0.00941065
European	Caudate	MI0003584_hsa-miR-577-5p	rs2389003	0.556	83	111	-0.430973	0.0700124	1.5246e-08	8.67157e-05
European	Caudate	MI0003584_hsa-miR-577-5p	rs9884863	0.588	80	103	-0.380389	0.0780599	4.08614e-06	0.00941065
European	Caudate	MI0003584_hsa-miR-577-5p	rs9884635	0.588	80	103	-0.380389	0.0780599	4.08614e-06	0.00941065
European	Caudate	MI0003584_hsa-miR-577-5p	rs9884636	0.412	80	103	0.380389	0.0780599	4.08614e-06	0.00941065
European	Caudate	MI0003584_hsa-miR-577-5p	rs17678542	0.588	80	103	-0.380389	0.0780599	4.08614e-06	0.00941065
European	Caudate	MI0003584_hsa-miR-577-5p	rs12512087	0.588	80	103	-0.380389	0.0780599	4.08614e-06	0.00941065
European	Caudate	MI0003584_hsa-miR-577-5p	rs10031283	0.588	80	103	-0.380389	0.0780599	4.08614e-06	0.00941065
European	Caudate	MI0003584_hsa-miR-577-5p	chr4:114468917:C:CA	0.588	80	103	-0.380389	0.0780599	4.08614e-06	0.00941065
European	Caudate	MI0003584_hsa-miR-577-5p	rs10020108	0.588	80	103	-0.380389	0.0780599	4.08614e-06	0.00941065
European	Caudate	MI0003584_hsa-miR-577-5p	rs10031704	0.588	80	103	-0.380389	0.0780599	4.08614e-06	0.00941065
European	Caudate	MI0003584_hsa-miR-577-5p	rs76820987	0.58	82	105	-0.393298	0.0799594	3.38702e-06	0.00915732
European	Caudate	MI0003584_hsa-miR-577-5p	rs62309863	0.588	80	103	-0.380389	0.0780599	4.08614e-06	0.00941065
European	Caudate	MI0003584_hsa-miR-577-5p	rs1585445	0.396	76	99	0.38529	0.0759086	1.76453e-06	0.00507815
European	Caudate	MI0003584_hsa-miR-577-5p	rs28495764	0.412	80	103	0.380389	0.0780599	4.08614e-06	0.00941065
European	Caudate	MI0003584_hsa-miR-577-5p	rs1870652	0.552	84	112	-0.427317	0.0705439	2.38851e-08	0.000132992
European	Caudate	MI0003584_hsa-miR-577-5p	rs72245289	0.584	81	104	-0.374471	0.0785011	6.21056e-06	0.0130674
European	Caudate	MI0003584_hsa-miR-577-5p	rs11098252	0.404	79	101	0.351904	0.0776999	1.62634e-05	0.0296381
European	Caudate	MI0003584_hsa-miR-577-5p	rs12644643	0.412	80	103	0.372983	0.0781949	6.21902e-06	0.0130748
European	Caudate	MI0003584_hsa-miR-577-5p	rs35167035	0.464	83	116	0.363547	0.074845	4.3574e-06	0.00941065
European	Caudate	MI0003584_hsa-miR-577-5p	rs62309866	0.536	83	116	-0.363548	0.074845	4.35739e-06	0.00941065
European	Caudate	MI0003584_hsa-miR-577-5p	rs7685549	0.536	83	116	-0.363548	0.074845	4.35739e-06	0.00941065
European	Caudate	MI0003584_hsa-miR-577-5p	rs7686774	0.536	83	116	-0.363548	0.074845	4.35739e-06	0.00941065
European	Caudate	MI0003584_hsa-miR-577-5p	rs7687413	0.536	83	116	-0.363548	0.074845	4.35739e-06	0.00941065
European	Caudate	MI0003584_hsa-miR-577-5p	rs7665675	0.536	83	116	-0.363548	0.074845	4.35739e-06	0.00941065
European	Caudate	MI0003584_hsa-miR-577-5p	rs7692571	0.536	83	116	-0.363548	0.074845	4.35739e-06	0.00941065
European	Caudate	MI0003584_hsa-miR-577-5p	rs11724670	0.536	83	116	-0.363548	0.074845	4.35739e-06	0.00941065
European	Caudate	MI0003584_hsa-miR-577-5p	rs11724674	0.536	83	116	-0.363548	0.074845	4.35739e-06	0.00941065
European	Caudate	MI0003584_hsa-miR-577-5p	rs10002657	0.536	83	116	-0.363548	0.074845	4.35739e-06	0.00941065
European	Caudate	MI0003584_hsa-miR-577-5p	rs13112732	0.524	84	119	-0.33848	0.0737612	1.28431e-05	0.0255203
European	Caudate	MI0003584_hsa-miR-577-5p	rs10516602	0.536	83	116	-0.363548	0.074845	4.35739e-06	0.00941065
European	Caudate	MI0003584_hsa-miR-577-5p	rs1460771	0.536	83	116	-0.363548	0.074845	4.35739e-06	0.00941065
European	Caudate	MI0003584_hsa-miR-577-5p	rs1460772	0.536	83	116	-0.363548	0.074845	4.35739e-06	0.00941065
European	Caudate	MI0003584_hsa-miR-577-5p	rs10028232	0.536	83	116	-0.363548	0.074845	4.35739e-06	0.00941065
European	Caudate	MI0003584_hsa-miR-577-5p	rs7671026	0.536	83	116	-0.363548	0.074845	4.35739e-06	0.00941065
European	Caudate	MI0003584_hsa-miR-577-5p	rs10031142	0.536	83	116	-0.363548	0.074845	4.35739e-06	0.00941065
European	Caudate	MI0003584_hsa-miR-577-5p	rs70961892	0.536	83	116	-0.363548	0.074845	4.35739e-06	0.00941065
European	Caudate	MI0003584_hsa-miR-577-5p	rs17678686	0.536	83	116	-0.363548	0.074845	4.35739e-06	0.00941065
European	Caudate	MI0003584_hsa-miR-577-5p	rs28766989	0.536	83	116	-0.363548	0.074845	4.35739e-06	0.00941065
European	Caudate	MI0003584_hsa-miR-577-5p	rs11722125	0.536	83	116	-0.363548	0.074845	4.35739e-06	0.00941065
European	Caudate	MI0003584_hsa-miR-577-5p	rs11722162	0.536	83	116	-0.363548	0.074845	4.35739e-06	0.00941065
European	Caudate	MI0003584_hsa-miR-577-5p	rs11722201	0.536	83	116	-0.363548	0.074845	4.35739e-06	0.00941065
European	Caudate	MI0003584_hsa-miR-577-5p	rs1599316	0.536	83	116	-0.363548	0.074845	4.35739e-06	0.00941065
European	Caudate	MI0003584_hsa-miR-577-5p	rs1585446	0.536	83	116	-0.363548	0.074845	4.35739e-06	0.00941065
European	Caudate	MI0003584_hsa-miR-577-5p	rs1585447	0.536	83	116	-0.363548	0.074845	4.35739e-06	0.00941065
European	Caudate	MI0003584_hsa-miR-577-5p	rs1585448	0.536	83	116	-0.363548	0.074845	4.35739e-06	0.00941065
European	Caudate	MI0003584_hsa-miR-577-5p	rs1870655	0.536	83	116	-0.363548	0.074845	4.35739e-06	0.00941065
European	Caudate	MI0003584_hsa-miR-577-5p	rs2219591	0.536	83	116	-0.363548	0.074845	4.35739e-06	0.00941065
European	Caudate	MI0003584_hsa-miR-577-5p	rs2199310	0.536	83	116	-0.363548	0.074845	4.35739e-06	0.00941065
European	Caudate	MI0003584_hsa-miR-577-5p	rs2199311	0.536	83	116	-0.363548	0.074845	4.35739e-06	0.00941065
European	Caudate	MI0003584_hsa-miR-577-5p	rs7676684	0.524	84	119	-0.33848	0.0737612	1.28431e-05	0.0255203
European	Caudate	MI0003584_hsa-miR-577-5p	rs7698524	0.536	83	116	-0.363548	0.074845	4.35739e-06	0.00941065
European	Caudate	MI0003584_hsa-miR-577-5p	rs7698363	0.536	83	116	-0.363548	0.074845	4.35739e-06	0.00941065
European	Caudate	MI0003584_hsa-miR-577-5p	rs7698391	0.536	83	116	-0.363548	0.074845	4.35739e-06	0.00941065
European	Caudate	MI0003584_hsa-miR-577-5p	rs7698790	0.536	83	116	-0.363548	0.074845	4.35739e-06	0.00941065
European	Caudate	MI0003584_hsa-miR-577-5p	rs13102706	0.536	83	116	-0.363548	0.074845	4.35739e-06	0.00941065
European	Caudate	MI0003584_hsa-miR-577-5p	rs13127822	0.536	83	116	-0.363548	0.074845	4.35739e-06	0.00941065
European	Caudate	MI0003584_hsa-miR-577-5p	rs13102910	0.536	83	116	-0.363548	0.074845	4.35739e-06	0.00941065
European	Caudate	MI0003584_hsa-miR-577-5p	rs13127839	0.54	82	115	-0.363986	0.0747917	4.19428e-06	0.00941065
European	Caudate	MI0003584_hsa-miR-577-5p	rs13103158	0.536	83	116	-0.363548	0.074845	4.35739e-06	0.00941065
European	Caudate	MI0003584_hsa-miR-577-5p	rs13127680	0.536	83	116	-0.363548	0.074845	4.35739e-06	0.00941065
European	Caudate	MI0003584_hsa-miR-577-5p	rs4834415	0.536	83	116	-0.363548	0.074845	4.35739e-06	0.00941065
European	Caudate	MI0003584_hsa-miR-577-5p	rs4833458	0.536	83	116	-0.363548	0.074845	4.35739e-06	0.00941065
European	Caudate	MI0003584_hsa-miR-577-5p	rs4833459	0.536	83	116	-0.363548	0.074845	4.35739e-06	0.00941065
European	Caudate	MI0003584_hsa-miR-577-5p	rs4834416	0.536	83	116	-0.363548	0.074845	4.35739e-06	0.00941065
European	Caudate	MI0003584_hsa-miR-577-5p	rs12501292	0.536	83	116	-0.363548	0.074845	4.35739e-06	0.00941065
European	Caudate	MI0003584_hsa-miR-577-5p	rs12512563	0.536	83	116	-0.363548	0.074845	4.35739e-06	0.00941065
European	Caudate	MI0003584_hsa-miR-577-5p	rs12504927	0.536	83	116	-0.363548	0.074845	4.35739e-06	0.00941065
European	Caudate	MI0003584_hsa-miR-577-5p	rs13147121	0.536	83	116	-0.363548	0.074845	4.35739e-06	0.00941065
European	Caudate	MI0003584_hsa-miR-577-5p	rs13147488	0.536	83	116	-0.363548	0.074845	4.35739e-06	0.00941065
European	Caudate	MI0003584_hsa-miR-577-5p	rs12711027	0.536	83	116	-0.363548	0.074845	4.35739e-06	0.00941065
European	Caudate	MI0003584_hsa-miR-577-5p	rs13148430	0.536	83	116	-0.363548	0.074845	4.35739e-06	0.00941065
European	Caudate	MI0003584_hsa-miR-577-5p	rs6839599	0.536	83	116	-0.363548	0.074845	4.35739e-06	0.00941065
European	Caudate	MI0003584_hsa-miR-577-5p	rs6840798	0.536	83	116	-0.363548	0.074845	4.35739e-06	0.00941065
European	Caudate	MI0003584_hsa-miR-577-5p	rs6817762	0.536	83	116	-0.363548	0.074845	4.35739e-06	0.00941065
European	Caudate	MI0003584_hsa-miR-577-5p	rs13103833	0.536	83	116	-0.363548	0.074845	4.35739e-06	0.00941065
European	Caudate	MI0003584_hsa-miR-577-5p	rs13104656	0.536	83	116	-0.363548	0.074845	4.35739e-06	0.00941065
European	Caudate	MI0003584_hsa-miR-577-5p	rs13104685	0.536	83	116	-0.363548	0.074845	4.35739e-06	0.00941065
European	Caudate	MI0003584_hsa-miR-577-5p	rs13104693	0.536	83	116	-0.363548	0.074845	4.35739e-06	0.00941065
European	Caudate	MI0003584_hsa-miR-577-5p	rs7662125	0.536	83	116	-0.363548	0.074845	4.35739e-06	0.00941065
European	Caudate	MI0003584_hsa-miR-577-5p	rs7689158	0.536	83	116	-0.363548	0.074845	4.35739e-06	0.00941065
European	Caudate	MI0003584_hsa-miR-577-5p	rs2054303	0.536	83	116	-0.363548	0.074845	4.35739e-06	0.00941065
European	Caudate	MI0003584_hsa-miR-577-5p	rs2054304	0.536	83	116	-0.363548	0.074845	4.35739e-06	0.00941065
European	Caudate	MI0003584_hsa-miR-577-5p	rs2054305	0.536	83	116	-0.363548	0.074845	4.35739e-06	0.00941065
European	Caudate	MI0003584_hsa-miR-577-5p	rs2054306	0.536	83	116	-0.363548	0.074845	4.35739e-06	0.00941065
European	Caudate	MI0003584_hsa-miR-577-5p	rs2035059	0.536	83	116	-0.363548	0.074845	4.35739e-06	0.00941065
European	Caudate	MI0003584_hsa-miR-577-5p	rs28651771	0.524	84	119	-0.33848	0.0737612	1.28431e-05	0.0255203
European	Caudate	MI0003584_hsa-miR-577-5p	rs1599317	0.536	83	116	-0.363548	0.074845	4.35739e-06	0.00941065
European	Caudate	MI0003584_hsa-miR-577-5p	rs993460	0.536	83	116	-0.363548	0.074845	4.35739e-06	0.00941065
European	Caudate	MI0003584_hsa-miR-577-5p	rs13105714	0.536	83	116	-0.363548	0.074845	4.35739e-06	0.00941065
European	Caudate	MI0003584_hsa-miR-577-5p	rs7686100	0.536	83	116	-0.363548	0.074845	4.35739e-06	0.00941065
European	Caudate	MI0003584_hsa-miR-577-5p	rs4409025	0.536	83	116	-0.363548	0.074845	4.35739e-06	0.00941065
European	Caudate	MI0003584_hsa-miR-577-5p	rs4409026	0.536	83	116	-0.363548	0.074845	4.35739e-06	0.00941065
European	Caudate	MI0003584_hsa-miR-577-5p	rs7690858	0.536	83	116	-0.363548	0.074845	4.35739e-06	0.00941065
European	Caudate	MI0003584_hsa-miR-577-5p	rs4295329	0.536	83	116	-0.363548	0.074845	4.35739e-06	0.00941065
European	Caudate	MI0003584_hsa-miR-577-5p	rs4409027	0.536	83	116	-0.363548	0.074845	4.35739e-06	0.00941065
European	Caudate	MI0003584_hsa-miR-577-5p	rs4413472	0.536	83	116	-0.363548	0.074845	4.35739e-06	0.00941065
European	Caudate	MI0003584_hsa-miR-577-5p	rs11936113	0.536	83	116	-0.363548	0.074845	4.35739e-06	0.00941065
European	Caudate	MI0003584_hsa-miR-577-5p	rs11936150	0.536	83	116	-0.363548	0.074845	4.35739e-06	0.00941065
European	Caudate	MI0003584_hsa-miR-577-5p	rs28361366	0.536	83	116	-0.363548	0.074845	4.35739e-06	0.00941065
European	Caudate	MI0003584_hsa-miR-577-5p	rs28656197	0.536	83	116	-0.363548	0.074845	4.35739e-06	0.00941065
European	Caudate	MI0003584_hsa-miR-577-5p	chr4:114512996:A:AT	0.532	83	117	-0.347116	0.0751754	1.14671e-05	0.0230283
European	Caudate	MI0003584_hsa-miR-577-5p	rs2199312	0.536	83	116	-0.363548	0.074845	4.35739e-06	0.00941065
European	Caudate	MI0003584_hsa-miR-577-5p	rs2199314	0.536	83	116	-0.363548	0.074845	4.35739e-06	0.00941065
European	Caudate	MI0003584_hsa-miR-577-5p	rs62309904	0.524	84	119	-0.33848	0.0737612	1.28431e-05	0.0255203
European	Caudate	MI0003584_hsa-miR-577-5p	rs28736894	0.536	83	116	-0.363548	0.074845	4.35739e-06	0.00941065
European	Caudate	MI0003584_hsa-miR-577-5p	rs17622270	0.536	83	116	-0.363548	0.074845	4.35739e-06	0.00941065
European	Caudate	MI0003584_hsa-miR-577-5p	rs958771	0.536	83	116	-0.363548	0.074845	4.35739e-06	0.00941065
European	Caudate	MI0003584_hsa-miR-577-5p	rs10021252	0.536	83	116	-0.363548	0.074845	4.35739e-06	0.00941065
European	Caudate	MI0003584_hsa-miR-577-5p	rs7698760	0.536	83	116	-0.363548	0.074845	4.35739e-06	0.00941065
European	Caudate	MI0003584_hsa-miR-577-5p	rs7439596	0.536	83	116	-0.363548	0.074845	4.35739e-06	0.00941065
European	Caudate	MI0003584_hsa-miR-577-5p	rs7435110	0.536	83	116	-0.363548	0.074845	4.35739e-06	0.00941065
European	Caudate	MI0003584_hsa-miR-577-5p	rs7435200	0.536	83	116	-0.363548	0.074845	4.35739e-06	0.00941065
European	Caudate	MI0003584_hsa-miR-577-5p	rs4487433	0.536	83	116	-0.363548	0.074845	4.35739e-06	0.00941065
European	Caudate	MI0003584_hsa-miR-577-5p	rs4612000	0.428	80	107	0.43774	0.0731116	3.28591e-08	0.000177164
European	Caudate	MI0003584_hsa-miR-577-5p	rs114243292	0.536	83	116	-0.363548	0.074845	4.35739e-06	0.00941065
European	Caudate	MI0003584_hsa-miR-577-5p	rs147270590	0.536	83	116	-0.363548	0.074845	4.35739e-06	0.00941065
European	Caudate	MI0003584_hsa-miR-577-5p	rs140586353	0.536	83	116	-0.363548	0.074845	4.35739e-06	0.00941065
European	Caudate	MI0003584_hsa-miR-577-5p	rs62309908	0.536	83	116	-0.363548	0.074845	4.35739e-06	0.00941065
European	Caudate	MI0003584_hsa-miR-577-5p	rs66482879	0.536	83	116	-0.363548	0.074845	4.35739e-06	0.00941065
European	Caudate	MI0003584_hsa-miR-577-5p	rs28657376	0.536	83	116	-0.363548	0.074845	4.35739e-06	0.00941065
European	Caudate	MI0003584_hsa-miR-577-5p	rs10857028	0.536	83	116	-0.363548	0.074845	4.35739e-06	0.00941065
European	Caudate	MI0003584_hsa-miR-577-5p	rs10857029	0.464	83	116	0.363547	0.074845	4.3574e-06	0.00941065
European	Caudate	MI0003584_hsa-miR-577-5p	rs35913849	0.536	83	116	-0.363548	0.074845	4.35739e-06	0.00941065
European	Caudate	MI0003584_hsa-miR-577-5p	rs34740514	0.536	83	116	-0.363548	0.074845	4.35739e-06	0.00941065
European	Caudate	MI0003584_hsa-miR-577-5p	rs7684322	0.536	83	116	-0.363548	0.074845	4.35739e-06	0.00941065
European	Caudate	MI0003584_hsa-miR-577-5p	rs111205512	0.536	83	116	-0.363548	0.074845	4.35739e-06	0.00941065
European	Caudate	MI0003584_hsa-miR-577-5p	rs12108520	0.536	83	116	-0.363548	0.074845	4.35739e-06	0.00941065
European	Caudate	MI0003584_hsa-miR-577-5p	rs12108281	0.536	83	116	-0.363548	0.074845	4.35739e-06	0.00941065
European	Caudate	MI0003584_hsa-miR-577-5p	rs112317790	0.536	83	116	-0.363548	0.074845	4.35739e-06	0.00941065
European	Caudate	MI0003584_hsa-miR-577-5p	rs147108110	0.536	83	116	-0.363548	0.074845	4.35739e-06	0.00941065
European	Caudate	MI0003584_hsa-miR-577-5p	rs79053835	0.536	83	116	-0.363548	0.074845	4.35739e-06	0.00941065
European	Caudate	MI0003584_hsa-miR-577-5p	rs11931321	0.536	83	116	-0.363548	0.074845	4.35739e-06	0.00941065
European	Caudate	MI0003584_hsa-miR-577-5p	rs13117126	0.536	83	116	-0.363548	0.074845	4.35739e-06	0.00941065
European	Caudate	MI0003584_hsa-miR-577-5p	chr4:114527361:G:GA	0.536	83	116	-0.363548	0.074845	4.35739e-06	0.00941065
European	Caudate	MI0003584_hsa-miR-577-5p	rs10857031	0.536	83	116	-0.363548	0.074845	4.35739e-06	0.00941065
European	Caudate	MI0003584_hsa-miR-577-5p	rs10857032	0.536	83	116	-0.363548	0.074845	4.35739e-06	0.00941065
European	Caudate	MI0003584_hsa-miR-577-5p	rs12505597	0.536	83	116	-0.363548	0.074845	4.35739e-06	0.00941065
European	Caudate	MI0003584_hsa-miR-577-5p	rs11098253	0.536	83	116	-0.363548	0.074845	4.35739e-06	0.00941065
European	Caudate	MI0003584_hsa-miR-577-5p	rs7655989	0.536	83	116	-0.363548	0.074845	4.35739e-06	0.00941065
European	Caudate	MI0003584_hsa-miR-577-5p	chr4:114528535:A:AT	0.464	83	116	0.363547	0.074845	4.3574e-06	0.00941065
European	Caudate	MI0003584_hsa-miR-577-5p	rs6814022	0.464	83	116	0.363547	0.074845	4.3574e-06	0.00941065
European	Caudate	MI0003584_hsa-miR-577-5p	rs1460779	0.536	83	116	-0.363548	0.074845	4.35739e-06	0.00941065
European	Caudate	MI0003584_hsa-miR-577-5p	rs1841435	0.464	83	116	0.363547	0.074845	4.3574e-06	0.00941065
European	Caudate	MI0003584_hsa-miR-577-5p	rs1841434	0.464	83	116	0.363547	0.074845	4.3574e-06	0.00941065
European	Caudate	MI0003584_hsa-miR-577-5p	rs1824490	0.464	83	116	0.363547	0.074845	4.3574e-06	0.00941065
European	Caudate	MI0003584_hsa-miR-577-5p	rs1824489	0.464	83	116	0.363547	0.074845	4.3574e-06	0.00941065
European	Caudate	MI0003584_hsa-miR-577-5p	rs7669767	0.464	83	116	0.363547	0.074845	4.3574e-06	0.00941065
European	Caudate	MI0003584_hsa-miR-577-5p	rs2100782	0.464	83	116	0.363547	0.074845	4.3574e-06	0.00941065
European	Caudate	MI0003584_hsa-miR-577-5p	rs12508960	0.464	83	116	0.363547	0.074845	4.3574e-06	0.00941065
European	Caudate	MI0003584_hsa-miR-577-5p	rs11098254	0.464	83	116	0.363547	0.074845	4.3574e-06	0.00941065
European	Caudate	MI0003584_hsa-miR-577-5p	rs11098255	0.464	83	116	0.363547	0.074845	4.3574e-06	0.00941065
European	Caudate	MI0003584_hsa-miR-577-5p	rs6834235	0.464	83	116	0.363547	0.074845	4.3574e-06	0.00941065
European	Caudate	MI0003584_hsa-miR-577-5p	rs1599320	0.464	83	116	0.363547	0.074845	4.3574e-06	0.00941065
European	Caudate	MI0003584_hsa-miR-577-5p	rs7683270	0.46	83	115	0.353436	0.0761738	1.04868e-05	0.0212695
European	Caudate	MI0003584_hsa-miR-577-5p	rs13103719	0.464	83	116	0.363547	0.074845	4.3574e-06	0.00941065
European	Caudate	MI0003584_hsa-miR-577-5p	rs13104081	0.464	83	116	0.363547	0.074845	4.3574e-06	0.00941065
European	Caudate	MI0003584_hsa-miR-577-5p	rs13109008	0.464	83	116	0.363547	0.074845	4.3574e-06	0.00941065
European	Caudate	MI0003584_hsa-miR-577-5p	rs13109803	0.464	83	116	0.363547	0.074845	4.3574e-06	0.00941065
European	Caudate	MI0003584_hsa-miR-577-5p	rs7440658	0.464	83	116	0.363547	0.074845	4.3574e-06	0.00941065
European	Caudate	MI0003584_hsa-miR-577-5p	rs2126028	0.464	83	116	0.363547	0.074845	4.3574e-06	0.00941065
European	Caudate	MI0003584_hsa-miR-577-5p	rs17047190	0.38	76	95	0.441283	0.0779923	1.43575e-07	0.000593323
European	Caudate	MI0003584_hsa-miR-577-5p	rs35896876	0.144	34	36	0.544102	0.112064	4.39456e-06	0.0094264
European	Caudate	MI0003584_hsa-miR-577-5p	rs11938628	0.144	34	36	0.544102	0.112064	4.39456e-06	0.0094264
European	Caudate	MI0003584_hsa-miR-577-5p	rs34534063	0.164	39	41	0.624711	0.102319	1.91827e-08	0.000107716
European	Caudate	MI0003584_hsa-miR-577-5p	rs36078253	0.164	39	41	0.624711	0.102319	1.91827e-08	0.000107716
European	Caudate	MI0003584_hsa-miR-577-5p	rs60461745	0.208	46	52	0.606567	0.082753	5.83422e-11	7.71519e-07
European	Caudate	MI0003584_hsa-miR-577-5p	rs13114989	0.124	30	31	0.879997	0.105931	4.6528e-13	6.83652e-09
European	Caudate	MI0003584_hsa-miR-577-5p	rs79261962	0.124	30	31	0.879997	0.105931	4.6528e-13	6.83652e-09
European	Caudate	MI0003584_hsa-miR-577-5p	rs77422558	0.124	30	31	0.879997	0.105931	4.6528e-13	6.83652e-09
European	Caudate	MI0003584_hsa-miR-577-5p	rs12649041	0.124	30	31	0.879997	0.105931	4.6528e-13	6.83652e-09
European	Caudate	MI0003584_hsa-miR-577-5p	rs12643031	0.156	36	39	0.801701	0.0915425	4.84317e-14	1.21993e-09
European	Caudate	MI0003584_hsa-miR-577-5p	rs13136602	0.124	30	31	0.879997	0.105931	4.6528e-13	6.83652e-09
European	Caudate	MI0003584_hsa-miR-577-5p	rs12649943	0.12	29	30	0.897964	0.107838	4.21551e-13	6.83652e-09
European	Caudate	MI0003584_hsa-miR-577-5p	rs12649963	0.12	29	30	0.897964	0.107838	4.21551e-13	6.83652e-09
European	Caudate	MI0003584_hsa-miR-577-5p	rs17047198	0.124	30	31	0.879997	0.105931	4.6528e-13	6.83652e-09
European	Caudate	MI0003584_hsa-miR-577-5p	rs17047201	0.124	30	31	0.879997	0.105931	4.6528e-13	6.83652e-09
European	Caudate	MI0003584_hsa-miR-577-5p	rs13127912	0.124	30	31	0.879997	0.105931	4.6528e-13	6.83652e-09
European	Caudate	MI0003584_hsa-miR-577-5p	rs10516604	0.124	30	31	0.879997	0.105931	4.6528e-13	6.83652e-09
European	Caudate	MI0003584_hsa-miR-577-5p	rs12648803	0.124	30	31	0.879997	0.105931	4.6528e-13	6.83652e-09
European	Caudate	MI0003584_hsa-miR-577-5p	rs10516603	0.124	30	31	0.879997	0.105931	4.6528e-13	6.83652e-09
European	Caudate	MI0003584_hsa-miR-577-5p	rs13135560	0.124	30	31	0.879997	0.105931	4.6528e-13	6.83652e-09
European	Caudate	MI0003584_hsa-miR-577-5p	rs35235288	0.548	79	113	-0.399637	0.0689115	7.66178e-08	0.000360454
European	Caudate	MI0003584_hsa-miR-577-5p	rs35777558	0.124	30	31	0.879997	0.105931	4.6528e-13	6.83652e-09
European	Caudate	MI0003584_hsa-miR-577-5p	rs4834419	0.408	75	102	0.389654	0.0734594	6.69737e-07	0.00215489
European	Caudate	MI0003584_hsa-miR-577-5p	rs1599323	0.408	75	102	0.389654	0.0734594	6.69737e-07	0.00215489
European	Caudate	MI0003584_hsa-miR-577-5p	rs34685786	0.124	30	31	0.879997	0.105931	4.6528e-13	6.83652e-09
European	Caudate	MI0003584_hsa-miR-577-5p	rs13104222	0.408	75	102	0.389654	0.0734594	6.69737e-07	0.00215489
European	Caudate	MI0003584_hsa-miR-577-5p	rs79776742	0.124	30	31	0.879997	0.105931	4.6528e-13	6.83652e-09
European	Caudate	MI0003584_hsa-miR-577-5p	rs57059575	0.124	30	31	0.879997	0.105931	4.6528e-13	6.83652e-09
European	Caudate	MI0003584_hsa-miR-577-5p	chr4:114551415:CT:C	0.172	38	43	0.732668	0.0826121	2.76599e-14	7.31551e-10
European	Caudate	MI0003584_hsa-miR-577-5p	rs9995962	0.44	77	110	0.417373	0.0690655	2.54947e-08	0.000139893
European	Caudate	MI0003584_hsa-miR-577-5p	rs13147106	0.124	30	31	0.879997	0.105931	4.6528e-13	6.83652e-09
European	Caudate	MI0003584_hsa-miR-577-5p	rs13147485	0.124	30	31	0.879997	0.105931	4.6528e-13	6.83652e-09
European	Caudate	MI0003584_hsa-miR-577-5p	rs13120552	0.124	30	31	0.879997	0.105931	4.6528e-13	6.83652e-09
European	Caudate	MI0003584_hsa-miR-577-5p	rs13101831	0.124	30	31	0.879997	0.105931	4.6528e-13	6.83652e-09
European	Caudate	MI0003584_hsa-miR-577-5p	rs6533801	0.408	75	102	0.389654	0.0734594	6.69737e-07	0.00215489
European	Caudate	MI0003584_hsa-miR-577-5p	rs13127707	0.168	37	42	0.735956	0.0820818	1.69175e-14	4.51954e-10
European	Caudate	MI0003584_hsa-miR-577-5p	rs13127941	0.124	30	31	0.879997	0.105931	4.6528e-13	6.83652e-09
European	Caudate	MI0003584_hsa-miR-577-5p	rs13147198	0.124	30	31	0.879997	0.105931	4.6528e-13	6.83652e-09
European	Caudate	MI0003584_hsa-miR-577-5p	rs70964307	0.44	77	110	0.417373	0.0690655	2.54947e-08	0.000139893
European	Caudate	MI0003584_hsa-miR-577-5p	rs13123226	0.44	77	110	0.417373	0.0690655	2.54947e-08	0.000139893
European	Caudate	MI0003584_hsa-miR-577-5p	rs13147645	0.124	30	31	0.879997	0.105931	4.6528e-13	6.83652e-09
European	Caudate	MI0003584_hsa-miR-577-5p	rs34867960	0.124	30	31	0.879997	0.105931	4.6528e-13	6.83652e-09
European	Caudate	MI0003584_hsa-miR-577-5p	rs35594431	0.124	30	31	0.879997	0.105931	4.6528e-13	6.83652e-09
European	Caudate	MI0003584_hsa-miR-577-5p	rs34403145	0.124	30	31	0.879997	0.105931	4.6528e-13	6.83652e-09
European	Caudate	MI0003584_hsa-miR-577-5p	rs12643074	0.124	30	31	0.879997	0.105931	4.6528e-13	6.83652e-09
European	Caudate	MI0003584_hsa-miR-577-5p	rs2100783	0.124	30	31	0.879997	0.105931	4.6528e-13	6.83652e-09
European	Caudate	MI0003584_hsa-miR-577-5p	rs35252674	0.12	29	30	0.897964	0.107838	4.21551e-13	6.83652e-09
European	Caudate	MI0003584_hsa-miR-577-5p	rs28787070	0.548	79	113	-0.399637	0.0689115	7.66178e-08	0.000360454
European	Caudate	MI0003584_hsa-miR-577-5p	rs12641516	0.124	30	31	0.879997	0.105931	4.6528e-13	6.83652e-09
European	Caudate	MI0003584_hsa-miR-577-5p	rs71606719	0.124	30	31	0.879997	0.105931	4.6528e-13	6.83652e-09
European	Caudate	MI0003584_hsa-miR-577-5p	rs13125495	0.124	30	31	0.879997	0.105931	4.6528e-13	6.83652e-09
European	Caudate	MI0003584_hsa-miR-577-5p	rs12650115	0.124	30	31	0.879997	0.105931	4.6528e-13	6.83652e-09
European	Caudate	MI0003584_hsa-miR-577-5p	rs12644238	0.124	30	31	0.879997	0.105931	4.6528e-13	6.83652e-09
European	Caudate	MI0003584_hsa-miR-577-5p	rs10021731	0.408	75	102	0.389654	0.0734594	6.69737e-07	0.00215489
European	Caudate	MI0003584_hsa-miR-577-5p	rs3076018	0.124	30	31	0.879997	0.105931	4.6528e-13	6.83652e-09
European	Caudate	MI0003584_hsa-miR-577-5p	rs1903365	0.124	30	31	0.879997	0.105931	4.6528e-13	6.83652e-09
European	Caudate	MI0003584_hsa-miR-577-5p	rs13110751	0.124	30	31	0.879997	0.105931	4.6528e-13	6.83652e-09
European	Caudate	MI0003584_hsa-miR-577-5p	rs13105144	0.124	30	31	0.879997	0.105931	4.6528e-13	6.83652e-09
European	Caudate	MI0003584_hsa-miR-577-5p	rs13129837	0.124	30	31	0.879997	0.105931	4.6528e-13	6.83652e-09
European	Caudate	MI0003584_hsa-miR-577-5p	rs11098258	0.412	76	103	0.38895	0.0742832	8.96559e-07	0.00273813
European	Caudate	MI0003584_hsa-miR-577-5p	rs17047236	0.124	30	31	0.879997	0.105931	4.6528e-13	6.83652e-09
European	Caudate	MI0003584_hsa-miR-577-5p	rs33914856	0.124	30	31	0.879997	0.105931	4.6528e-13	6.83652e-09
European	Caudate	MI0003584_hsa-miR-577-5p	rs1380932	0.124	30	31	0.879997	0.105931	4.6528e-13	6.83652e-09
European	Caudate	MI0003584_hsa-miR-577-5p	rs35733223	0.444	78	111	0.418386	0.0698866	3.2957e-08	0.000177164
European	Caudate	MI0003584_hsa-miR-577-5p	rs35082726	0.124	30	31	0.879997	0.105931	4.6528e-13	6.83652e-09
European	Caudate	MI0003584_hsa-miR-577-5p	rs13152682	0.048	11	12	0.820383	0.178679	1.27149e-05	0.0253418
European	Caudate	MI0003584_hsa-miR-577-5p	rs17047238	0.124	30	31	0.879997	0.105931	4.6528e-13	6.83652e-09
European	Caudate	MI0003584_hsa-miR-577-5p	rs1460786	0.124	30	31	0.879997	0.105931	4.6528e-13	6.83652e-09
European	Caudate	MI0003584_hsa-miR-577-5p	rs71606720	0.124	30	31	0.879997	0.105931	4.6528e-13	6.83652e-09
European	Caudate	MI0003584_hsa-miR-577-5p	rs7672145	0.444	78	111	0.418386	0.0698866	3.2957e-08	0.000177164
European	Caudate	MI0003584_hsa-miR-577-5p	rs17047239	0.124	30	31	0.879997	0.105931	4.6528e-13	6.83652e-09
European	Caudate	MI0003584_hsa-miR-577-5p	rs17047244	0.124	30	31	0.879997	0.105931	4.6528e-13	6.83652e-09
European	Caudate	MI0003584_hsa-miR-577-5p	rs17047246	0.124	30	31	0.879997	0.105931	4.6528e-13	6.83652e-09
European	Caudate	MI0003584_hsa-miR-577-5p	rs13144260	0.124	30	31	0.879997	0.105931	4.6528e-13	6.83652e-09
European	Caudate	MI0003584_hsa-miR-577-5p	rs12507591	0.444	78	111	0.418386	0.0698866	3.2957e-08	0.000177164
European	Caudate	MI0003584_hsa-miR-577-5p	rs34106205	0.12	29	30	0.897964	0.107838	4.21551e-13	6.83652e-09
European	Caudate	MI0003584_hsa-miR-577-5p	rs34948407	0.124	30	31	0.879997	0.105931	4.6528e-13	6.83652e-09
European	Caudate	MI0003584_hsa-miR-577-5p	rs56149980	0.124	30	31	0.879997	0.105931	4.6528e-13	6.83652e-09
European	Caudate	MI0003584_hsa-miR-577-5p	rs71606723	0.2	43	50	0.723245	0.0732283	1.67846e-16	5.28474e-12
European	Caudate	MI0003584_hsa-miR-577-5p	rs12331895	0.444	78	111	0.418386	0.0698866	3.2957e-08	0.000177164
European	Caudate	MI0003584_hsa-miR-577-5p	rs12650546	0.444	78	111	0.418386	0.0698866	3.2957e-08	0.000177164
European	Caudate	MI0003584_hsa-miR-577-5p	rs12645269	0.124	30	31	0.879997	0.105931	4.6528e-13	6.83652e-09
European	Caudate	MI0003584_hsa-miR-577-5p	rs12642541	0.124	30	31	0.879997	0.105931	4.6528e-13	6.83652e-09
European	Caudate	MI0003584_hsa-miR-577-5p	rs57930571	0.124	30	31	0.879997	0.105931	4.6528e-13	6.83652e-09
European	Caudate	MI0003584_hsa-miR-577-5p	rs9884212	0.444	78	111	0.418386	0.0698866	3.2957e-08	0.000177164
European	Caudate	MI0003584_hsa-miR-577-5p	rs2388976	0.444	78	111	0.418386	0.0698866	3.2957e-08	0.000177164
European	Caudate	MI0003584_hsa-miR-577-5p	rs35732213	0.124	30	31	0.879997	0.105931	4.6528e-13	6.83652e-09
European	Caudate	MI0003584_hsa-miR-577-5p	rs35936834	0.124	30	31	0.879997	0.105931	4.6528e-13	6.83652e-09
European	Caudate	MI0003584_hsa-miR-577-5p	rs6813229	0.124	30	31	0.879997	0.105931	4.6528e-13	6.83652e-09
European	Caudate	MI0003584_hsa-miR-577-5p	rs6813283	0.124	30	31	0.879997	0.105931	4.6528e-13	6.83652e-09
European	Caudate	MI0003584_hsa-miR-577-5p	rs6839189	0.124	30	31	0.879997	0.105931	4.6528e-13	6.83652e-09
European	Caudate	MI0003584_hsa-miR-577-5p	rs796247477	0.124	30	31	0.879997	0.105931	4.6528e-13	6.83652e-09
European	Caudate	MI0003584_hsa-miR-577-5p	rs2388975	0.556	78	111	-0.413458	0.0717459	9.01645e-08	0.000399443
European	Caudate	MI0003584_hsa-miR-577-5p	rs35789595	0.124	30	31	0.879997	0.105931	4.6528e-13	6.83652e-09
European	Caudate	MI0003584_hsa-miR-577-5p	rs35578985	0.124	30	31	0.879997	0.105931	4.6528e-13	6.83652e-09
European	Caudate	MI0003584_hsa-miR-577-5p	rs12650319	0.556	78	111	-0.413458	0.0717459	9.01645e-08	0.000399443
European	Caudate	MI0003584_hsa-miR-577-5p	rs12647519	0.556	78	111	-0.413458	0.0717459	9.01645e-08	0.000399443
European	Caudate	MI0003584_hsa-miR-577-5p	rs34001486	0.124	30	31	0.879997	0.105931	4.6528e-13	6.83652e-09
European	Caudate	MI0003584_hsa-miR-577-5p	rs7437569	0.556	78	111	-0.413458	0.0717459	9.01645e-08	0.000399443
European	Caudate	MI0003584_hsa-miR-577-5p	rs7437576	0.124	30	31	0.879997	0.105931	4.6528e-13	6.83652e-09
European	Caudate	MI0003584_hsa-miR-577-5p	rs35679909	0.556	78	111	-0.413458	0.0717459	9.01645e-08	0.000399443
European	Caudate	MI0003584_hsa-miR-577-5p	rs7655987	0.556	78	111	-0.413458	0.0717459	9.01645e-08	0.000399443
European	Caudate	MI0003584_hsa-miR-577-5p	rs7434753	0.124	30	31	0.879997	0.105931	4.6528e-13	6.83652e-09
European	Caudate	MI0003584_hsa-miR-577-5p	rs3924508	0.556	78	111	-0.413458	0.0717459	9.01645e-08	0.000399443
European	Caudate	MI0003584_hsa-miR-577-5p	rs6849357	0.124	30	31	0.863562	0.108509	2.64768e-12	3.64718e-08
European	Caudate	MI0003584_hsa-miR-577-5p	rs13112553	0.124	30	31	0.863562	0.108509	2.64768e-12	3.64718e-08
European	Caudate	MI0003584_hsa-miR-577-5p	rs12511581	0.12	29	30	0.906573	0.107515	2.48959e-13	5.98588e-09
European	Caudate	MI0003584_hsa-miR-577-5p	rs11098259	0.124	30	31	0.863562	0.108509	2.64768e-12	3.64718e-08
European	Caudate	MI0003584_hsa-miR-577-5p	rs11098260	0.124	30	31	0.863562	0.108509	2.64768e-12	3.64718e-08
European	Caudate	MI0003584_hsa-miR-577-5p	rs12499938	0.124	30	31	0.863562	0.108509	2.64768e-12	3.64718e-08
European	Caudate	MI0003584_hsa-miR-577-5p	rs13134858	0.108	26	27	0.976872	0.105194	3.34677e-15	9.62125e-11
European	Caudate	MI0003584_hsa-miR-577-5p	chr4:114601589:TA:T	0.132	32	33	1.02352	0.0918106	2.69225e-19	1.22767e-14
European	Caudate	MI0003584_hsa-miR-577-5p	rs28696112	0.156	37	39	1.04751	0.0661734	4.11551e-29	3.62824e-24
European	Caudate	MI0003584_hsa-miR-577-5p	rs35571359	0.116	28	29	1.01658	0.0987803	2.04812e-17	7.22249e-13
European	Caudate	MI0003584_hsa-miR-577-5p	rs35759252	0.112	27	28	0.989562	0.101763	3.63709e-16	1.13169e-11
European	Caudate	MI0003584_hsa-miR-577-5p	rs4130705	0.156	37	39	1.04751	0.0661734	4.11551e-29	3.62824e-24
European	Caudate	MI0003584_hsa-miR-577-5p	rs35182026	0.152	36	38	1.08549	0.0595631	1.05775e-33	1.03612e-28
European	Caudate	MI0003584_hsa-miR-577-5p	rs7699896	0.256	53	64	0.679236	0.0681031	1.02581e-16	3.26874e-12
European	Caudate	MI0003584_hsa-miR-577-5p	rs7671477	0.152	36	38	1.08549	0.0595631	1.05775e-33	1.03612e-28
European	Caudate	MI0003584_hsa-miR-577-5p	rs7677294	0.152	36	38	1.08549	0.0595631	1.05775e-33	1.03612e-28
European	Caudate	MI0003584_hsa-miR-577-5p	rs6853341	0.152	36	38	1.08549	0.0595631	1.05775e-33	1.03612e-28
European	Caudate	MI0003584_hsa-miR-577-5p	rs6533803	0.152	36	38	1.08549	0.0595631	1.05775e-33	1.03612e-28
European	Caudate	MI0003584_hsa-miR-577-5p	rs10049660	0.152	36	38	1.08549	0.0595631	1.05775e-33	1.03612e-28
European	Caudate	MI0003584_hsa-miR-577-5p	chr4:114640455:A:AT	0.112	27	28	1.01931	0.102013	9.34623e-17	3.0145e-12
European	Caudate	MI0003584_hsa-miR-577-5p	rs35271056	0.152	36	38	1.08549	0.0595631	1.05775e-33	1.03612e-28
European	Caudate	MI0003584_hsa-miR-577-5p	rs6841433	0.152	36	38	1.08549	0.0595631	1.05775e-33	1.03612e-28
European	Caudate	MI0003584_hsa-miR-577-5p	rs10008981	0.152	36	38	1.08549	0.0595631	1.05775e-33	1.03612e-28
European	Caudate	MI0003584_hsa-miR-577-5p	rs10011293	0.152	36	38	1.08549	0.0595631	1.05775e-33	1.03612e-28
European	Caudate	MI0003584_hsa-miR-577-5p	rs34115976	0.152	36	38	1.08549	0.0595631	1.05775e-33	1.03612e-28
European	Caudate	MI0003584_hsa-miR-577-5p	rs34695716	0.188	42	47	0.856008	0.0681925	2.43429e-22	1.39961e-17
European	Caudate	MI0003584_hsa-miR-577-5p	rs13133899	0.152	36	38	1.08549	0.0595631	1.05775e-33	1.03612e-28
European	Caudate	MI0003584_hsa-miR-577-5p	rs11731984	0.164	38	41	0.962025	0.0673588	5.5798e-26	4.0993e-21
European	Caudate	MI0003584_hsa-miR-577-5p	rs7679995	0.26	54	65	0.690717	0.0679558	3.90158e-17	1.32294e-12
European	Caudate	MI0003584_hsa-miR-577-5p	rs6857337	0.188	42	47	0.856008	0.0681925	2.43429e-22	1.39961e-17
European	Caudate	MI0003584_hsa-miR-577-5p	rs6846996	0.26	54	65	0.690717	0.0679558	3.90158e-17	1.32294e-12
European	Caudate	MI0003584_hsa-miR-577-5p	rs146457718	0.116	28	29	1.01658	0.0987803	2.04812e-17	7.22249e-13
European	Caudate	MI0003584_hsa-miR-577-5p	rs7656139	0.188	42	47	0.856008	0.0681925	2.43429e-22	1.39961e-17
European	Caudate	MI0003584_hsa-miR-577-5p	rs35217170	0.152	36	38	1.08549	0.0595631	1.05775e-33	1.03612e-28
European	Caudate	MI0003584_hsa-miR-577-5p	rs13148598	0.26	54	65	0.690717	0.0679558	3.90158e-17	1.32294e-12
European	Caudate	MI0003584_hsa-miR-577-5p	rs13135834	0.152	36	38	1.08549	0.0595631	1.05775e-33	1.03612e-28
European	Caudate	MI0003584_hsa-miR-577-5p	rs11289058	0.152	36	38	1.08549	0.0595631	1.05775e-33	1.03612e-28
European	Caudate	MI0003584_hsa-miR-577-5p	rs35736852	0.152	36	38	1.08549	0.0595631	1.05775e-33	1.03612e-28
European	Caudate	MI0003584_hsa-miR-577-5p	rs28390138	0.152	36	38	1.08549	0.0595631	1.05775e-33	1.03612e-28
European	Caudate	MI0003584_hsa-miR-577-5p	rs6828127	0.152	36	38	1.08549	0.0595631	1.05775e-33	1.03612e-28
European	Caudate	MI0003584_hsa-miR-577-5p	rs55875005	0.152	36	38	1.08549	0.0595631	1.05775e-33	1.03612e-28
European	Caudate	MI0003584_hsa-miR-577-5p	rs34546485	0.152	36	38	1.08549	0.0595631	1.05775e-33	1.03612e-28
European	Caudate	MI0003584_hsa-miR-577-5p	rs13147491	0.116	28	29	1.01658	0.0987803	2.04812e-17	7.22249e-13
European	Caudate	MI0003584_hsa-miR-577-5p	rs9884805	0.152	36	38	1.08549	0.0595631	1.05775e-33	1.03612e-28
European	Caudate	MI0003584_hsa-miR-577-5p	rs13328022	0.152	36	38	1.08549	0.0595631	1.05775e-33	1.03612e-28
European	Caudate	MI0003584_hsa-miR-577-5p	rs12640227	0.188	42	47	0.856008	0.0681925	2.43429e-22	1.39961e-17
European	Caudate	MI0003584_hsa-miR-577-5p	rs13133286	0.152	36	38	1.08549	0.0595631	1.05775e-33	1.03612e-28
European	Caudate	MI0003584_hsa-miR-577-5p	rs34403669	0.152	36	38	1.08549	0.0595631	1.05775e-33	1.03612e-28
European	Caudate	MI0003584_hsa-miR-577-5p	rs34570983	0.152	36	38	1.08549	0.0595631	1.05775e-33	1.03612e-28
European	Caudate	MI0003584_hsa-miR-577-5p	rs55706708	0.136	32	34	1.01283	0.0762706	6.92653e-24	4.82087e-19
European	Caudate	MI0003584_hsa-miR-577-5p	rs66808026	0.152	36	38	1.08549	0.0595631	1.05775e-33	1.03612e-28
European	Caudate	MI0003584_hsa-miR-577-5p	rs34110012	0.152	36	38	1.08549	0.0595631	1.05775e-33	1.03612e-28
European	Caudate	MI0016800_hsa-miR-4454	rs150550246	0.02	4	5	-0.567048	0.101978	2.20588e-07	0.00085419
European	Caudate	MI0003823_hsa-miR-449c-5p	rs334898	0.284	60	71	-0.190217	0.0429901	2.44421e-05	0.03893
European	Caudate	MI0003823_hsa-miR-449c-5p	rs455468	0.304	64	76	-0.203925	0.0425351	5.63434e-06	0.0119118
European	Caudate	MI0003823_hsa-miR-449c-5p	rs4865919	0.276	60	69	-0.238654	0.0409157	6.59338e-08	0.000322929
European	Caudate	MI0003823_hsa-miR-449c-5p	rs6860191	0.276	60	69	-0.238654	0.0409157	6.59338e-08	0.000322929
European	Caudate	MI0003823_hsa-miR-449c-5p	rs6871801	0.272	59	68	-0.245786	0.0415585	4.57281e-08	0.000235754
European	Caudate	MI0003823_hsa-miR-449c-5p	rs4555740	0.276	60	69	-0.238654	0.0409157	6.59338e-08	0.000322929
European	Caudate	MI0003823_hsa-miR-449c-5p	rs4242054	0.276	60	69	-0.238654	0.0409157	6.59338e-08	0.000322929
European	Caudate	MI0003823_hsa-miR-449c-5p	rs1874477	0.276	60	69	-0.238654	0.0409157	6.59338e-08	0.000322929
European	Caudate	MI0003823_hsa-miR-449c-5p	rs2132569	0.276	60	69	-0.238654	0.0409157	6.59338e-08	0.000322929
European	Caudate	MI0003823_hsa-miR-449c-5p	rs13167348	0.276	60	69	-0.238654	0.0409157	6.59338e-08	0.000322929
European	Caudate	MI0003823_hsa-miR-449c-5p	rs7730048	0.276	60	69	-0.238654	0.0409157	6.59338e-08	0.000322929
European	Caudate	MI0003823_hsa-miR-449c-5p	rs1763132	0.416	82	104	-0.180152	0.039769	1.62026e-05	0.0296381
European	Caudate	MI0003823_hsa-miR-449c-5p	rs1622010	0.296	65	74	-0.266824	0.0398586	1.23692e-09	1.39209e-05
European	Caudate	MI0003823_hsa-miR-449c-5p	rs2783478	0.296	65	74	-0.266824	0.0398586	1.23692e-09	1.39209e-05
European	Caudate	MI0003823_hsa-miR-449c-5p	rs231622	0.292	64	73	-0.275588	0.0404491	7.0317e-10	8.41514e-06
European	Caudate	MI0003823_hsa-miR-449c-5p	rs231623	0.3	66	75	-0.265747	0.0399655	1.52909e-09	1.63071e-05
European	Caudate	MI0003823_hsa-miR-449c-5p	rs151202	0.3	66	75	-0.265747	0.0399655	1.52909e-09	1.63071e-05
European	Caudate	MI0003823_hsa-miR-449c-5p	rs151205	0.244	53	61	-0.256226	0.0429167	3.54887e-08	0.000190387
European	Caudate	MI0003823_hsa-miR-449c-5p	rs232315	0.26	57	65	-0.227085	0.0441931	1.35556e-06	0.00398797
European	Caudate	MI0003823_hsa-miR-449c-5p	rs56240047	0.256	56	64	-0.2389	0.043628	3.19311e-07	0.00120473
European	Caudate	MI0003823_hsa-miR-449c-5p	rs2645033	0.26	57	65	-0.227085	0.0441931	1.35556e-06	0.00398797
European	Caudate	MI0003823_hsa-miR-449c-5p	rs35283252	0.26	57	65	-0.227085	0.0441931	1.35556e-06	0.00398797
European	Caudate	MI0003823_hsa-miR-449c-5p	rs7730986	0.256	56	64	-0.232894	0.0439692	6.91868e-07	0.00221532
European	Caudate	MI0003823_hsa-miR-449c-5p	rs7721631	0.256	56	64	-0.232894	0.0439692	6.91868e-07	0.00221532
European	Caudate	MI0003823_hsa-miR-449c-5p	rs2290595	0.26	56	65	-0.225487	0.0435736	1.16246e-06	0.0034858
European	Caudate	MI0003823_hsa-miR-449c-5p	rs6898074	0.244	53	61	-0.248384	0.0427524	7.30845e-08	0.00035729
European	Caudate	MI0003823_hsa-miR-449c-5p	rs34205053	0.256	56	64	-0.232894	0.0439692	6.91868e-07	0.00221532
European	Caudate	MI0003823_hsa-miR-449c-5p	rs35768825	0.256	56	64	-0.232894	0.0439692	6.91868e-07	0.00221532
European	Caudate	MI0003823_hsa-miR-449c-5p	rs9292091	0.252	55	63	-0.237345	0.0450172	7.68104e-07	0.00238437
European	Caudate	MI0003823_hsa-miR-449c-5p	rs6864502	0.26	57	65	-0.227085	0.0441931	1.35556e-06	0.00398797
European	Caudate	MI0003823_hsa-miR-449c-5p	rs6865995	0.26	57	65	-0.227085	0.0441931	1.35556e-06	0.00398797
European	Caudate	MI0003823_hsa-miR-449c-5p	rs7718288	0.26	57	65	-0.227085	0.0441931	1.35556e-06	0.00398797
European	Caudate	MI0003823_hsa-miR-449c-5p	rs230776	0.26	57	65	-0.227085	0.0441931	1.35556e-06	0.00398797
European	Caudate	MI0003823_hsa-miR-449c-5p	rs230758	0.26	57	65	-0.227085	0.0441931	1.35556e-06	0.00398797
European	Caudate	MI0003823_hsa-miR-449c-5p	rs6891201	0.26	57	65	-0.227085	0.0441931	1.35556e-06	0.00398797
European	Caudate	MI0003823_hsa-miR-449c-5p	rs7708512	0.26	57	65	-0.227085	0.0441931	1.35556e-06	0.00398797
European	Caudate	MI0003823_hsa-miR-449c-5p	rs11741874	0.26	57	65	-0.227085	0.0441931	1.35556e-06	0.00398797
European	Caudate	MI0003592_hsa-miR-585-3p	rs72837976	0.348	71	87	0.236845	0.048571	4.03245e-06	0.00941065
European	Caudate	MI0003592_hsa-miR-585-3p	rs10075247	0.344	70	86	0.269482	0.04736	1.24588e-07	0.000530614
European	Caudate	MI0003592_hsa-miR-585-3p	rs62376934	0.332	69	83	0.267283	0.0480123	2.14408e-07	0.000836381
European	Caudate	MI0003592_hsa-miR-585-3p	rs56142539	0.44	83	110	-0.237145	0.0485169	3.84477e-06	0.00941065
European	Caudate	MI0003592_hsa-miR-585-3p	rs35820571	0.444	83	111	-0.229485	0.0483008	6.70892e-06	0.0140156
European	Caudate	MI0003592_hsa-miR-585-3p	rs4346785	0.448	84	112	-0.234888	0.0488905	5.40791e-06	0.0114515
European	Caudate	MI0003592_hsa-miR-585-3p	rs6555852	0.452	84	113	-0.227609	0.0486972	9.15198e-06	0.0187783
European	Caudate	MI0003592_hsa-miR-585-3p	rs66954503	0.372	76	93	0.23926	0.051875	1.17058e-05	0.0234898
European	Caudate	MI0003592_hsa-miR-585-3p	rs67705461	0.376	77	94	0.243625	0.0517848	8.0951e-06	0.0166947
European	Caudate	MI0003592_hsa-miR-585-3p	rs3887596	0.376	77	94	0.230745	0.0524847	2.72642e-05	0.0412913
European	Caudate	MI0003592_hsa-miR-585-3p	rs746869	0.38	78	95	0.23584	0.052469	1.85962e-05	0.0332648
European	Caudate	MI0003592_hsa-miR-585-3p	rs755062	0.376	77	94	0.230745	0.0524847	2.72642e-05	0.0412913
European	Caudate	MI0003592_hsa-miR-585-3p	rs754431	0.376	77	94	0.230745	0.0524847	2.72642e-05	0.0412913
European	Caudate	MI0003592_hsa-miR-585-3p	rs7729641	0.376	76	94	0.239145	0.0509226	8.36974e-06	0.0172401
European	Caudate	MI0003592_hsa-miR-585-3p	rs6883683	0.372	76	93	0.22477	0.0514488	3.03275e-05	0.0412913
European	Caudate	MI0019284_hsa-miR-5683	rs4142292	0.336	69	84	0.264963	0.0457069	7.74011e-08	0.000360454
European	Caudate	MI0019284_hsa-miR-5683	rs55734876	0.332	69	83	0.297048	0.0442364	1.12119e-09	1.28927e-05
European	Caudate	MI0019284_hsa-miR-5683	rs7769202	0.388	76	97	0.386993	0.0355842	1.06533e-18	4.77555e-14
European	Caudate	MI0019284_hsa-miR-5683	rs406238	0.376	81	94	-0.255154	0.0534277	6.07545e-06	0.0128239
European	Caudate	MI0019284_hsa-miR-5683	rs414247	0.372	81	93	-0.258233	0.0543277	6.65274e-06	0.0139202
European	Caudate	MI0019284_hsa-miR-5683	rs387528	0.372	81	93	-0.258233	0.0543277	6.65274e-06	0.0139202
European	Caudate	MI0019284_hsa-miR-5683	rs786734	0.372	81	93	-0.258233	0.0543277	6.65274e-06	0.0139202
European	Caudate	MI0019284_hsa-miR-5683	rs413627	0.372	81	93	-0.258233	0.0543277	6.65274e-06	0.0139202
European	Caudate	MI0016600_hsa-miR-3943-5p	rs34229997	0.04	10	10	-0.423392	0.0976841	3.46232e-05	0.0445387
European	Caudate	MI0016600_hsa-miR-3943-5p	rs13221017	0.04	10	10	-0.423392	0.0976841	3.46232e-05	0.0445387
European	Caudate	MI0016600_hsa-miR-3943-5p	rs13237248	0.076	19	19	-0.301276	0.0695384	3.48616e-05	0.0447582
European	Caudate	MI0016600_hsa-miR-3943-5p	rs13237153	0.076	19	19	-0.301276	0.0695384	3.48616e-05	0.0447582
European	Caudate	MI0000816_hsa-miR-335-5p	rs28651880	0.172	40	43	0.121366	0.0242072	2.28663e-06	0.00633928
European	Caudate	MI0000816_hsa-miR-335-5p	rs111819262	0.152	35	38	0.109031	0.0248841	2.88743e-05	0.0412913
European	Caudate	MI0000816_hsa-miR-335-5p	rs6971499	0.172	41	43	0.128757	0.0257108	2.34152e-06	0.00646437
European	Caudate	MI0000816_hsa-miR-335-5p	rs6970779	0.172	41	43	0.128757	0.0257108	2.34152e-06	0.00646437
European	Caudate	MI0000816_hsa-miR-335-5p	rs10248190	0.172	41	43	0.128757	0.0257108	2.34152e-06	0.00646437
European	Caudate	MI0000816_hsa-miR-335-5p	rs28405257	0.172	41	43	0.128757	0.0257108	2.34152e-06	0.00646437
European	Caudate	MI0000816_hsa-miR-335-5p	rs28413549	0.168	40	42	0.126776	0.0258106	3.48497e-06	0.00933845
European	Caudate	MI0000816_hsa-miR-335-5p	rs10236746	0.168	40	42	0.126776	0.0258106	3.48497e-06	0.00933845
European	Caudate	MI0000816_hsa-miR-335-5p	rs10252282	0.168	40	42	0.126776	0.0258106	3.48497e-06	0.00933845
European	Caudate	MI0000816_hsa-miR-335-5p	rs10237038	0.164	39	41	0.120651	0.0261114	1.13223e-05	0.0227894
European	Caudate	MI0017290_hsa-miR-4662a-5p	rs13270049	0.56	87	110	-0.22638	0.0373791	2.40087e-08	0.00013312
European	Caudate	MI0017290_hsa-miR-4662a-5p	rs13270040	0.56	87	110	-0.22638	0.0373791	2.40087e-08	0.00013312
European	Caudate	MI0017290_hsa-miR-4662a-5p	rs7813709	0.148	33	37	0.248498	0.0462422	4.96789e-07	0.00163829
European	Caudate	MI0017290_hsa-miR-4662a-5p	rs7814121	0.144	32	36	0.246847	0.0462282	5.75352e-07	0.001874
European	Caudate	MI0017290_hsa-miR-4662a-5p	rs11780771	0.584	82	104	-0.258806	0.0350764	4.60585e-11	6.1523e-07
European	Caudate	MI0017290_hsa-miR-4662a-5p	rs891540	0.58	82	105	-0.251934	0.0355537	1.90183e-10	2.46567e-06
European	Caudate	MI0017290_hsa-miR-4662a-5p	rs12545732	0.152	33	38	0.224035	0.0456469	3.53989e-06	0.00941065
European	Caudate	MI0017290_hsa-miR-4662a-5p	rs733759	0.416	82	104	0.246515	0.035709	4.57078e-10	5.67551e-06
European	Caudate	MI0017290_hsa-miR-4662a-5p	rs7006762	0.228	50	57	0.195739	0.0424607	1.18156e-05	0.0236205
European	Caudate	MI0000255_hsa-miR-30d-3p	rs72725762	0.02	4	5	-0.519236	0.0810156	4.72307e-09	3.59178e-05
European	Caudate	MI0000255_hsa-miR-30d-3p	rs11784390	0.02	4	5	-0.519236	0.0810156	4.72307e-09	3.59178e-05
European	Caudate	MI0000255_hsa-miR-30d-3p	rs11787503	0.02	4	5	-0.519236	0.0810156	4.72307e-09	3.59178e-05
European	Caudate	MI0003126_hsa-miR-491-5p	rs75511979	0.012	3	3	-0.838923	0.142843	5.50439e-08	0.000282133
European	Caudate	MI0000089_hsa-miR-31-5p	rs10964996	0.104	24	26	-0.172723	0.0393022	2.74412e-05	0.0412913
AA	Caudate	MI0000342_hsa-miR-200b-3p	rs6690067	0.291096	70	85	0.131497	0.0290854	1.43539e-05	0.031108
AA	Caudate	MI0000342_hsa-miR-200b-3p	rs12061218	0.294521	72	86	0.145296	0.029066	1.95274e-06	0.00593085
AA	Caudate	MI0000342_hsa-miR-200b-3p	rs6686003	0.25	65	73	0.153984	0.0325137	5.94137e-06	0.0152899
AA	Caudate	MI0000342_hsa-miR-200b-3p	rs6700376	0.25	65	73	0.153984	0.0325137	5.94137e-06	0.0152899
AA	Caudate	MI0000342_hsa-miR-200b-3p	rs139889540	0.14726	39	43	0.177822	0.0368829	4.15748e-06	0.0115205
AA	Caudate	MI0000342_hsa-miR-200b-3p	rs7553429	0.294521	72	86	0.145296	0.029066	1.95274e-06	0.00593085
AA	Caudate	MI0000342_hsa-miR-200b-3p	rs74045132	0.294521	72	86	0.145296	0.029066	1.95274e-06	0.00593085
AA	Caudate	MI0000342_hsa-miR-200b-3p	rs74045133	0.14726	39	43	0.177822	0.0368829	4.15748e-06	0.0115205
AA	Caudate	MI0000342_hsa-miR-200b-3p	rs74045135	0.294521	72	86	0.145296	0.029066	1.95274e-06	0.00593085
AA	Caudate	MI0000342_hsa-miR-200b-3p	rs74045136	0.25	65	73	0.153984	0.0325137	5.94137e-06	0.0152899
AA	Caudate	MI0000342_hsa-miR-200b-3p	rs74045137	0.294521	72	86	0.145296	0.029066	1.95274e-06	0.00593085
AA	Caudate	MI0000342_hsa-miR-200b-3p	rs74045138	0.14726	39	43	0.177822	0.0368829	4.15748e-06	0.0115205
AA	Caudate	MI0000342_hsa-miR-200b-3p	rs74045140	0.294521	72	86	0.145296	0.029066	1.95274e-06	0.00593085
AA	Caudate	MI0000342_hsa-miR-200b-3p	rs74045142	0.294521	72	86	0.145296	0.029066	1.95274e-06	0.00593085
AA	Caudate	MI0000342_hsa-miR-200b-3p	rs74045143	0.25	65	73	0.153984	0.0325137	5.94137e-06	0.0152899
AA	Caudate	MI0000342_hsa-miR-200b-3p	rs74045144	0.25	65	73	0.153984	0.0325137	5.94137e-06	0.0152899
AA	Caudate	MI0000342_hsa-miR-200b-3p	rs74045145	0.304795	75	89	0.146069	0.0294924	2.37937e-06	0.00700782
AA	Caudate	MI0000342_hsa-miR-200b-3p	rs74045146	0.304795	75	89	0.146069	0.0294924	2.37937e-06	0.00700782
AA	Caudate	MI0000342_hsa-miR-200b-3p	rs78975118	0.304795	75	89	0.146069	0.0294924	2.37937e-06	0.00700782
AA	Caudate	MI0000342_hsa-miR-200b-3p	rs76537763	0.304795	75	89	0.146069	0.0294924	2.37937e-06	0.00700782
AA	Caudate	MI0000342_hsa-miR-200b-3p	rs7551688	0.445205	101	130	0.180726	0.0240406	1.03856e-11	2.65863e-07
AA	Caudate	MI0000342_hsa-miR-200b-3p	rs4970360	0.606164	94	115	0.154911	0.0267351	5.4796e-08	0.000243238
AA	Caudate	MI0000342_hsa-miR-200b-3p	rs4970361	0.414384	93	121	0.158906	0.0243956	1.7211e-09	1.33481e-05
AA	Caudate	MI0000342_hsa-miR-200b-3p	rs4970362	0.469178	104	137	0.161008	0.0249291	2.25864e-09	1.61894e-05
AA	Caudate	MI0000342_hsa-miR-200b-3p	rs7538773	0.520548	109	140	0.123641	0.0270394	1.16428e-05	0.0258346
AA	Caudate	MI0000342_hsa-miR-200b-3p	rs4970419	0.359589	83	105	0.145916	0.0255026	7.68582e-08	0.000335916
AA	Caudate	MI0000342_hsa-miR-200b-3p	rs9442381	0.60274	94	116	0.154057	0.0266706	5.95984e-08	0.000263868
AA	Caudate	MI0000342_hsa-miR-200b-3p	rs9442382	0.571918	98	125	0.146269	0.0261997	1.45722e-07	0.000620174
AA	Caudate	MI0000342_hsa-miR-200b-3p	rs1539635	0.609589	92	114	0.15612	0.0265904	3.81987e-08	0.000180381
AA	Caudate	MI0000342_hsa-miR-200b-3p	rs112300791	0.0479452	13	14	-0.25793	0.0569802	1.40329e-05	0.0304511
AA	Caudate	MI0000342_hsa-miR-200b-3p	rs199525665	0.0479452	13	14	-0.25793	0.0569802	1.40329e-05	0.0304511
AA	Caudate	MI0000737_hsa-miR-200a-3p	rs12061218	0.294521	72	86	0.134512	0.0287881	7.73127e-06	0.0191159
AA	Caudate	MI0000737_hsa-miR-200a-3p	rs6686003	0.25	65	73	0.157677	0.0315836	2.00762e-06	0.00606508
AA	Caudate	MI0000737_hsa-miR-200a-3p	rs6700376	0.25	65	73	0.157677	0.0315836	2.00762e-06	0.00606508
AA	Caudate	MI0000737_hsa-miR-200a-3p	rs7553429	0.294521	72	86	0.134512	0.0287881	7.73127e-06	0.0191159
AA	Caudate	MI0000737_hsa-miR-200a-3p	rs74045132	0.294521	72	86	0.134512	0.0287881	7.73127e-06	0.0191159
AA	Caudate	MI0000737_hsa-miR-200a-3p	rs74045135	0.294521	72	86	0.134512	0.0287881	7.73127e-06	0.0191159
AA	Caudate	MI0000737_hsa-miR-200a-3p	rs74045136	0.25	65	73	0.157677	0.0315836	2.00762e-06	0.00606508
AA	Caudate	MI0000737_hsa-miR-200a-3p	rs74045137	0.294521	72	86	0.134512	0.0287881	7.73127e-06	0.0191159
AA	Caudate	MI0000737_hsa-miR-200a-3p	rs74045140	0.294521	72	86	0.134512	0.0287881	7.73127e-06	0.0191159
AA	Caudate	MI0000737_hsa-miR-200a-3p	rs74045142	0.294521	72	86	0.134512	0.0287881	7.73127e-06	0.0191159
AA	Caudate	MI0000737_hsa-miR-200a-3p	rs74045143	0.25	65	73	0.157677	0.0315836	2.00762e-06	0.00606508
AA	Caudate	MI0000737_hsa-miR-200a-3p	rs74045144	0.25	65	73	0.157677	0.0315836	2.00762e-06	0.00606508
AA	Caudate	MI0000737_hsa-miR-200a-3p	rs74045145	0.304795	75	89	0.132708	0.0292992	1.38765e-05	0.0301887
AA	Caudate	MI0000737_hsa-miR-200a-3p	rs74045146	0.304795	75	89	0.132708	0.0292992	1.38765e-05	0.0301887
AA	Caudate	MI0000737_hsa-miR-200a-3p	rs78975118	0.304795	75	89	0.132708	0.0292992	1.38765e-05	0.0301887
AA	Caudate	MI0000737_hsa-miR-200a-3p	rs76537763	0.304795	75	89	0.132708	0.0292992	1.38765e-05	0.0301887
AA	Caudate	MI0000737_hsa-miR-200a-3p	rs7551688	0.445205	101	130	0.153991	0.0248473	8.06906e-09	5.06876e-05
AA	Caudate	MI0000737_hsa-miR-200a-3p	rs4970362	0.469178	104	137	0.140467	0.0252741	1.63423e-07	0.000686922
AA	Caudate	MI0001641_hsa-miR-429	rs4970419	0.359589	83	105	0.112259	0.0255982	2.47114e-05	0.0488809
AA	Caudate	MI0022571_hsa-miR-6726-3p	rs1749953	0.150685	41	44	-0.239357	0.0537147	1.86456e-05	0.0388511
AA	Caudate	MI0022571_hsa-miR-6726-3p	rs1749952	0.150685	41	44	-0.239357	0.0537147	1.86456e-05	0.0388511
AA	Caudate	MI0022571_hsa-miR-6726-3p	rs619608	0.150685	41	44	-0.239357	0.0537147	1.86456e-05	0.0388511
AA	Caudate	MI0022571_hsa-miR-6726-3p	chr1:1299382:AG:A	0.150685	41	44	-0.239357	0.0537147	1.86456e-05	0.0388511
AA	Caudate	MI0022571_hsa-miR-6726-3p	rs10399878	0.15411	42	45	-0.238815	0.0531739	1.61925e-05	0.0342212
AA	Caudate	MI0003557_hsa-miR-552-3p	rs2064886	0.380137	95	111	0.352271	0.0371584	2.60898e-16	1.81281e-11
AA	Caudate	MI0003557_hsa-miR-552-5p	rs2064886	0.380137	95	111	0.450046	0.04258	6.20483e-19	4.59251e-14
AA	Caudate	MI0014130_hsa-miR-3117-3p	rs67495095	0.400685	95	117	0.219713	0.0381029	6.2436e-08	0.000275357
AA	Caudate	MI0014130_hsa-miR-3117-3p	rs72918447	0.291096	73	85	0.191131	0.0400118	5.00906e-06	0.0130385
AA	Caudate	MI0014130_hsa-miR-3117-3p	rs7520226	0.400685	95	117	0.219713	0.0381029	6.2436e-08	0.000275357
AA	Caudate	MI0014130_hsa-miR-3117-3p	rs7551301	0.291096	73	85	0.191131	0.0400118	5.00906e-06	0.0130385
AA	Caudate	MI0014130_hsa-miR-3117-3p	rs6588209	0.291096	73	85	0.191131	0.0400118	5.00906e-06	0.0130385
AA	Caudate	MI0014130_hsa-miR-3117-3p	rs7546090	0.400685	95	117	0.219713	0.0381029	6.2436e-08	0.000275357
AA	Caudate	MI0014130_hsa-miR-3117-3p	rs7536188	0.455479	101	133	0.229425	0.0335532	3.4154e-10	2.94697e-06
AA	Caudate	MI0014130_hsa-miR-3117-3p	rs10789211	0.339041	84	99	0.233996	0.0366677	3.29703e-09	2.17546e-05
AA	Caudate	MI0014130_hsa-miR-3117-3p	rs11208927	0.44863	100	131	0.230423	0.0333621	2.4087e-10	2.25299e-06
AA	Caudate	MI0014130_hsa-miR-3117-3p	rs11208928	0.44863	100	131	0.230423	0.0333621	2.4087e-10	2.25299e-06
AA	Caudate	MI0014130_hsa-miR-3117-3p	rs11208929	0.339041	84	99	0.233996	0.0366677	3.29703e-09	2.17546e-05
AA	Caudate	MI0014130_hsa-miR-3117-3p	chr1:66624153:A:AT	0.44863	100	131	0.230423	0.0333621	2.4087e-10	2.25299e-06
AA	Caudate	MI0014130_hsa-miR-3117-3p	rs10889636	0.44863	100	131	0.230423	0.0333621	2.4087e-10	2.25299e-06
AA	Caudate	MI0014130_hsa-miR-3117-3p	rs11208930	0.339041	84	99	0.233996	0.0366677	3.29703e-09	2.17546e-05
AA	Caudate	MI0014130_hsa-miR-3117-3p	rs796696017	0.332192	82	97	0.226688	0.0365428	7.84342e-09	4.98218e-05
AA	Caudate	MI0014130_hsa-miR-3117-3p	rs60482831	0.332192	82	97	0.226688	0.0365428	7.84344e-09	4.98218e-05
AA	Caudate	MI0014130_hsa-miR-3117-3p	rs35346956	0.339041	84	99	0.233996	0.0366677	3.29703e-09	2.17546e-05
AA	Caudate	MI0014130_hsa-miR-3117-3p	rs12402181	0.339041	84	99	0.233996	0.0366677	3.29703e-09	2.17546e-05
AA	Caudate	MI0014130_hsa-miR-3117-3p	rs12021913	0.342466	85	100	0.230142	0.0364377	4.53979e-09	2.97815e-05
AA	Caudate	MI0014130_hsa-miR-3117-3p	rs10889637	0.496575	108	145	0.219587	0.0336207	1.57788e-09	1.22933e-05
AA	Caudate	MI0014130_hsa-miR-3117-3p	rs6701907	0.339041	84	99	0.226156	0.0370517	1.26633e-08	6.69482e-05
AA	Caudate	MI0014130_hsa-miR-3117-3p	rs7515444	0.318493	75	93	-0.184851	0.0350489	5.86373e-07	0.00209488
AA	Caudate	MI0014130_hsa-miR-3117-3p	rs10889638	0.34589	85	101	0.225346	0.0363193	7.79727e-09	4.97141e-05
AA	Caudate	MI0014130_hsa-miR-3117-3p	rs7526812	0.34589	85	101	0.225346	0.0363193	7.79727e-09	4.97141e-05
AA	Caudate	MI0014130_hsa-miR-3117-3p	rs12093843	0.342466	84	100	0.221186	0.0359387	9.92441e-09	6.11023e-05
AA	Caudate	MI0014130_hsa-miR-3117-3p	rs6588214	0.342466	84	100	0.221186	0.0359387	9.92441e-09	6.11023e-05
AA	Caudate	MI0014130_hsa-miR-3117-3p	rs1925342	0.328767	82	96	0.224642	0.0362379	8.00646e-09	5.06074e-05
AA	Caudate	MI0014130_hsa-miR-3117-3p	rs12094526	0.441781	101	129	-0.177969	0.0380874	7.72526e-06	0.0191159
AA	Caudate	MI0014130_hsa-miR-3117-3p	rs6694782	0.445205	102	130	-0.180879	0.0378182	4.88512e-06	0.0127548
AA	Caudate	MI0014130_hsa-miR-3117-3p	rs6670827	0.445205	102	130	-0.180879	0.0378182	4.88512e-06	0.0127548
AA	Caudate	MI0014130_hsa-miR-3117-3p	rs11208940	0.445205	102	130	-0.180879	0.0378182	4.88512e-06	0.0127548
AA	Caudate	MI0014130_hsa-miR-3117-3p	rs10889640	0.465753	102	136	0.213137	0.0339295	5.3639e-09	3.46536e-05
AA	Caudate	MI0014130_hsa-miR-3117-3p	rs10789212	0.469178	102	137	0.210294	0.0341679	9.91552e-09	6.11023e-05
AA	Caudate	MI0014130_hsa-miR-3117-3p	rs10789213	0.465753	102	136	0.213137	0.0339295	5.3639e-09	3.46536e-05
AA	Caudate	MI0016760_hsa-miR-4423-5p	rs817477	0.537671	101	135	0.197106	0.0443327	1.94092e-05	0.0400256
AA	Caudate	MI0016760_hsa-miR-4423-5p	rs817478	0.476027	100	139	0.227491	0.0420146	3.12911e-07	0.00124314
AA	Caudate	MI0016760_hsa-miR-4423-5p	rs817480	0.469178	98	137	0.191179	0.0423493	1.47501e-05	0.0318855
AA	Caudate	MI0016760_hsa-miR-4423-5p	rs817481	0.452055	96	132	0.191322	0.0431822	2.0649e-05	0.0421378
AA	Caudate	MI0000239_hsa-miR-197-3p	rs13303114	0.157534	42	46	0.0869207	0.0194645	1.79481e-05	0.0376744
AA	Caudate	MI0000239_hsa-miR-197-3p	rs527378	0.157534	42	46	0.0869207	0.0194645	1.79481e-05	0.0376744
AA	Caudate	MI0003780_hsa-miR-1296-5p	rs2688802	0.311644	78	91	0.0982007	0.0217821	1.51125e-05	0.0320982
AA	Caudate	MI0003780_hsa-miR-1296-5p	rs2688803	0.311644	78	91	0.0982007	0.0217821	1.51125e-05	0.0320982
AA	Caudate	MI0003780_hsa-miR-1296-5p	rs7079849	0.311644	78	91	0.0982007	0.0217821	1.51125e-05	0.0320982
AA	Caudate	MI0003780_hsa-miR-1296-5p	chr10:63815033:GA:G	0.30137	75	88	0.0969131	0.021851	2.0273e-05	0.0416306
AA	Caudate	MI0003780_hsa-miR-1296-5p	rs2688810	0.311644	78	91	0.0982007	0.0217821	1.51125e-05	0.0320982
AA	Caudate	MI0003780_hsa-miR-1296-5p	rs2619388	0.311644	78	91	0.0982007	0.0217821	1.51125e-05	0.0320982
AA	Caudate	MI0003780_hsa-miR-1296-5p	rs2619387	0.311644	78	91	0.0982007	0.0217821	1.51125e-05	0.0320982
AA	Caudate	MI0003780_hsa-miR-1296-5p	rs2688811	0.311644	78	91	0.0982007	0.0217821	1.51125e-05	0.0320982
AA	Caudate	MI0003780_hsa-miR-1296-5p	rs2688812	0.311644	78	91	0.0982007	0.0217821	1.51125e-05	0.0320982
AA	Caudate	MI0003780_hsa-miR-1296-5p	rs2619379	0.311644	78	91	0.0982007	0.0217821	1.51125e-05	0.0320982
AA	Caudate	MI0003780_hsa-miR-1296-5p	rs2688815	0.311644	78	91	0.0982007	0.0217821	1.51125e-05	0.0320982
AA	Caudate	MI0003780_hsa-miR-1296-5p	rs2619377	0.311644	78	91	0.0982007	0.0217821	1.51125e-05	0.0320982
AA	Caudate	MI0003780_hsa-miR-1296-5p	rs2619406	0.335616	82	98	0.0944435	0.0209472	1.50925e-05	0.0320982
AA	Caudate	MI0003780_hsa-miR-1296-5p	rs2461893	0.335616	82	98	0.0944435	0.0209472	1.50925e-05	0.0320982
AA	Caudate	MI0003780_hsa-miR-1296-5p	rs2461894	0.335616	82	98	0.0944435	0.0209472	1.50925e-05	0.0320982
AA	Caudate	MI0003780_hsa-miR-1296-5p	rs2619393	0.335616	82	98	0.0944435	0.0209472	1.50925e-05	0.0320982
AA	Caudate	MI0003780_hsa-miR-1296-5p	rs2619391	0.335616	82	98	0.0944435	0.0209472	1.50925e-05	0.0320982
AA	Caudate	MI0003780_hsa-miR-1296-5p	rs2688817	0.335616	82	98	0.0944435	0.0209472	1.50925e-05	0.0320982
AA	Caudate	MI0003780_hsa-miR-1296-5p	rs1916422	0.335616	82	98	0.0944435	0.0209472	1.50925e-05	0.0320982
AA	Caudate	MI0003780_hsa-miR-1296-5p	rs1916423	0.335616	82	98	0.0944435	0.0209472	1.50925e-05	0.0320982
AA	Caudate	MI0003780_hsa-miR-1296-5p	rs1904380	0.335616	82	98	0.0944435	0.0209472	1.50925e-05	0.0320982
AA	Caudate	MI0003780_hsa-miR-1296-5p	rs2688821	0.335616	82	98	0.0944435	0.0209472	1.50925e-05	0.0320982
AA	Caudate	MI0003780_hsa-miR-1296-5p	rs59139579	0.335616	82	98	0.0944435	0.0209472	1.50925e-05	0.0320982
AA	Caudate	MI0003780_hsa-miR-1296-5p	rs2619382	0.335616	82	98	0.0944435	0.0209472	1.50925e-05	0.0320982
AA	Caudate	MI0003780_hsa-miR-1296-5p	rs2394005	0.335616	82	98	0.0944435	0.0209472	1.50925e-05	0.0320982
AA	Caudate	MI0003780_hsa-miR-1296-5p	rs4342907	0.311644	78	91	0.0982007	0.0217821	1.51125e-05	0.0320982
AA	Caudate	MI0003780_hsa-miR-1296-5p	rs4427464	0.311644	78	91	0.0982007	0.0217821	1.51125e-05	0.0320982
AA	Caudate	MI0023611_hsa-miR-7151-3p	rs74478323	0.0513699	14	15	0.345797	0.078446	2.25853e-05	0.0453397
AA	Caudate	MI0023611_hsa-miR-7151-3p	rs137883720	0.0479452	14	14	0.404643	0.0859216	6.63422e-06	0.0167439
AA	Caudate	MI0023611_hsa-miR-7151-3p	rs1904631	0.0513699	14	15	0.345797	0.078446	2.25853e-05	0.0453397
AA	Caudate	MI0023611_hsa-miR-7151-3p	rs115378944	0.0445205	13	13	0.431904	0.0904314	5.02647e-06	0.0130738
AA	Caudate	MI0023611_hsa-miR-7151-3p	rs115989064	0.0479452	14	14	0.404643	0.0859216	6.63422e-06	0.0167439
AA	Caudate	MI0023611_hsa-miR-7151-3p	rs145089778	0.0479452	14	14	0.404643	0.0859216	6.63422e-06	0.0167439
AA	Caudate	MI0023611_hsa-miR-7151-3p	rs114535171	0.0513699	14	15	0.345797	0.078446	2.25853e-05	0.0453397
AA	Caudate	MI0023611_hsa-miR-7151-3p	rs76274996	0.0479452	14	14	0.404643	0.0859216	6.63422e-06	0.0167439
AA	Caudate	MI0023611_hsa-miR-7151-3p	rs116258793	0.0513699	14	15	0.345797	0.078446	2.25853e-05	0.0453397
AA	Caudate	MI0023611_hsa-miR-7151-3p	rs80227898	0.0513699	14	15	0.345797	0.078446	2.25853e-05	0.0453397
AA	Caudate	MI0023611_hsa-miR-7151-3p	rs10997619	0.178082	46	52	0.213519	0.0467399	1.18533e-05	0.0261378
AA	Caudate	MI0023611_hsa-miR-7151-3p	rs75615604	0.0479452	14	14	0.404643	0.0859216	6.63422e-06	0.0167439
AA	Caudate	MI0023611_hsa-miR-7151-3p	rs77278913	0.0479452	14	14	0.404643	0.0859216	6.63422e-06	0.0167439
AA	Caudate	MI0023611_hsa-miR-7151-3p	rs145428404	0.0479452	14	14	0.404643	0.0859216	6.63422e-06	0.0167439
AA	Caudate	MI0023611_hsa-miR-7151-3p	rs7904451	0.178082	46	52	0.213519	0.0467399	1.18533e-05	0.0261378
AA	Caudate	MI0023611_hsa-miR-7151-3p	rs12265343	0.178082	46	52	0.213519	0.0467399	1.18533e-05	0.0261378
AA	Caudate	MI0023611_hsa-miR-7151-3p	rs10823037	0.178082	46	52	0.213519	0.0467399	1.18533e-05	0.0261378
AA	Caudate	MI0023611_hsa-miR-7151-3p	rs141322017	0.0479452	14	14	0.404643	0.0859216	6.63422e-06	0.0167439
AA	Caudate	MI0023611_hsa-miR-7151-3p	rs10159522	0.178082	46	52	0.213519	0.0467399	1.18533e-05	0.0261378
AA	Caudate	MI0023611_hsa-miR-7151-3p	rs10159679	0.178082	46	52	0.213519	0.0467399	1.18533e-05	0.0261378
AA	Caudate	MI0023611_hsa-miR-7151-3p	rs550235929	0.0513699	14	15	0.345797	0.078446	2.25853e-05	0.0453397
AA	Caudate	MI0023611_hsa-miR-7151-3p	rs115867641	0.0479452	14	14	0.404643	0.0859216	6.63422e-06	0.0167439
AA	Caudate	MI0023611_hsa-miR-7151-3p	rs79640891	0.0513699	14	15	0.345797	0.078446	2.25853e-05	0.0453397
AA	Caudate	MI0023611_hsa-miR-7151-3p	rs12251833	0.14726	38	43	0.253899	0.0477093	4.74258e-07	0.00173811
AA	Caudate	MI0023611_hsa-miR-7151-3p	rs12248350	0.14726	38	43	0.253899	0.0477093	4.74258e-07	0.00173811
AA	Caudate	MI0023611_hsa-miR-7151-3p	rs10997627	0.14726	38	43	0.253899	0.0477093	4.74258e-07	0.00173811
AA	Caudate	MI0023611_hsa-miR-7151-3p	rs10997628	0.14726	38	43	0.253899	0.0477093	4.74258e-07	0.00173811
AA	Caudate	MI0023611_hsa-miR-7151-3p	rs12259959	0.0924658	26	27	0.411546	0.0560399	2.56454e-11	4.35427e-07
AA	Caudate	MI0023611_hsa-miR-7151-3p	rs12242514	0.14726	38	43	0.253899	0.0477093	4.74258e-07	0.00173811
AA	Caudate	MI0023611_hsa-miR-7151-3p	rs376061131	0.14726	38	43	0.253899	0.0477093	4.74258e-07	0.00173811
AA	Caudate	MI0023611_hsa-miR-7151-3p	rs9733396	0.184932	47	54	0.20337	0.0462735	2.37962e-05	0.0475463
AA	Caudate	MI0023611_hsa-miR-7151-3p	rs145160162	0.14726	38	43	0.253899	0.0477093	4.74258e-07	0.00173811
AA	Caudate	MI0023611_hsa-miR-7151-3p	rs148377199	0.14726	38	43	0.253899	0.0477093	4.74258e-07	0.00173811
AA	Caudate	MI0023611_hsa-miR-7151-3p	rs10159714	0.14726	38	43	0.253899	0.0477093	4.74258e-07	0.00173811
AA	Caudate	MI0023611_hsa-miR-7151-3p	rs10997632	0.0924658	26	27	0.411546	0.0560399	2.56454e-11	4.35427e-07
AA	Caudate	MI0023611_hsa-miR-7151-3p	rs12250958	0.0924658	26	27	0.411546	0.0560399	2.56454e-11	4.35427e-07
AA	Caudate	MI0023611_hsa-miR-7151-3p	rs7077416	0.14726	38	43	0.253899	0.0477093	4.74258e-07	0.00173811
AA	Caudate	MI0023611_hsa-miR-7151-3p	rs7081041	0.15411	39	45	0.243379	0.0463746	6.57936e-07	0.00233584
AA	Caudate	MI0023611_hsa-miR-7151-3p	rs11497776	0.14726	38	43	0.253899	0.0477093	4.74258e-07	0.00173811
AA	Caudate	MI0023611_hsa-miR-7151-3p	rs10997633	0.14726	38	43	0.253899	0.0477093	4.74258e-07	0.00173811
AA	Caudate	MI0023611_hsa-miR-7151-3p	rs79925081	0.15411	39	45	0.243379	0.0463746	6.57936e-07	0.00233584
AA	Caudate	MI0023611_hsa-miR-7151-3p	rs7923367	0.15411	39	45	0.243379	0.0463746	6.57936e-07	0.00233584
AA	Caudate	MI0023611_hsa-miR-7151-3p	rs141964226	0.130137	37	38	0.323905	0.0539114	2e-08	9.82595e-05
AA	Caudate	MI0023611_hsa-miR-7151-3p	rs10997634	0.14726	38	43	0.253899	0.0477093	4.74258e-07	0.00173811
AA	Caudate	MI0023611_hsa-miR-7151-3p	rs12249984	0.15411	39	45	0.243379	0.0463746	6.57936e-07	0.00233584
AA	Caudate	MI0023611_hsa-miR-7151-3p	rs1013830	0.123288	32	36	0.279368	0.0519374	3.67261e-07	0.00145228
AA	Caudate	MI0023611_hsa-miR-7151-3p	rs114989592	0.0753425	21	22	0.369406	0.0647163	8.183e-08	0.000354912
AA	Caudate	MI0023611_hsa-miR-7151-3p	rs12268959	0.0753425	21	22	0.369406	0.0647163	8.183e-08	0.000354912
AA	Caudate	MI0023611_hsa-miR-7151-3p	rs80353795	0.0753425	21	22	0.369406	0.0647163	8.183e-08	0.000354912
AA	Caudate	MI0023611_hsa-miR-7151-5p	rs12414991	0.0993151	25	29	0.260385	0.0505687	1.0171e-06	0.00345947
AA	Caudate	MI0023611_hsa-miR-7151-5p	rs10823031	0.0958904	24	28	0.244193	0.0517451	6.37221e-06	0.0162513
AA	Caudate	MI0023611_hsa-miR-7151-5p	rs12259255	0.113014	29	33	0.249004	0.0488255	1.26114e-06	0.00408545
AA	Caudate	MI0023611_hsa-miR-7151-5p	rs12259151	0.113014	29	33	0.249004	0.0488255	1.26114e-06	0.00408545
AA	Caudate	MI0023611_hsa-miR-7151-5p	rs200145494	0.0924658	23	27	0.258011	0.0520657	2.35181e-06	0.00695673
AA	Caudate	MI0023611_hsa-miR-7151-5p	rs12267813	0.113014	29	33	0.249004	0.0488255	1.26114e-06	0.00408545
AA	Caudate	MI0023611_hsa-miR-7151-5p	rs115378944	0.0445205	13	13	0.474477	0.0792268	2.19168e-08	0.000107521
AA	Caudate	MI0023611_hsa-miR-7151-5p	rs10997619	0.178082	46	52	0.265959	0.0395078	5.81391e-10	4.79288e-06
AA	Caudate	MI0023611_hsa-miR-7151-5p	rs11497956	0.0993151	25	29	0.249692	0.0509776	3.00437e-06	0.00872779
AA	Caudate	MI0023611_hsa-miR-7151-5p	rs11497957	0.116438	30	34	0.239497	0.0487996	2.88297e-06	0.00838944
AA	Caudate	MI0023611_hsa-miR-7151-5p	rs7904451	0.178082	46	52	0.265959	0.0395078	5.81391e-10	4.79288e-06
AA	Caudate	MI0023611_hsa-miR-7151-5p	rs12265343	0.178082	46	52	0.265959	0.0395078	5.81391e-10	4.79288e-06
AA	Caudate	MI0023611_hsa-miR-7151-5p	rs10823037	0.178082	46	52	0.265959	0.0395078	5.81391e-10	4.79288e-06
AA	Caudate	MI0023611_hsa-miR-7151-5p	rs10159522	0.178082	46	52	0.265959	0.0395078	5.81391e-10	4.79288e-06
AA	Caudate	MI0023611_hsa-miR-7151-5p	rs9804213	0.0993151	25	29	0.249692	0.0509776	3.00437e-06	0.00872779
AA	Caudate	MI0023611_hsa-miR-7151-5p	rs10159679	0.178082	46	52	0.265959	0.0395078	5.81391e-10	4.79288e-06
AA	Caudate	MI0023611_hsa-miR-7151-5p	rs7902692	0.0924658	23	27	0.258011	0.0520657	2.35181e-06	0.00695673
AA	Caudate	MI0023611_hsa-miR-7151-5p	rs10997624	0.363014	86	106	0.155073	0.0348231	1.88654e-05	0.039285
AA	Caudate	MI0023611_hsa-miR-7151-5p	rs10997625	0.0958904	24	28	0.244193	0.0517451	6.37221e-06	0.0162513
AA	Caudate	MI0023611_hsa-miR-7151-5p	rs2394381	0.0924658	23	27	0.258011	0.0520657	2.35181e-06	0.00695673
AA	Caudate	MI0023611_hsa-miR-7151-5p	rs59565370	0.35274	84	103	0.154418	0.0351114	2.35147e-05	0.0470389
AA	Caudate	MI0023611_hsa-miR-7151-5p	rs12251833	0.14726	38	43	0.290945	0.0406557	6.74625e-11	7.1819e-07
AA	Caudate	MI0023611_hsa-miR-7151-5p	rs12248350	0.14726	38	43	0.290945	0.0406557	6.74625e-11	7.1819e-07
AA	Caudate	MI0023611_hsa-miR-7151-5p	rs10997627	0.14726	38	43	0.290945	0.0406557	6.74625e-11	7.1819e-07
AA	Caudate	MI0023611_hsa-miR-7151-5p	rs10997628	0.14726	38	43	0.290945	0.0406557	6.74625e-11	7.1819e-07
AA	Caudate	MI0023611_hsa-miR-7151-5p	rs12259959	0.0924658	26	27	0.386911	0.0506198	5.369e-12	1.42811e-07
AA	Caudate	MI0023611_hsa-miR-7151-5p	rs12242514	0.14726	38	43	0.290945	0.0406557	6.74625e-11	7.1819e-07
AA	Caudate	MI0023611_hsa-miR-7151-5p	rs376061131	0.14726	38	43	0.290945	0.0406557	6.74625e-11	7.1819e-07
AA	Caudate	MI0023611_hsa-miR-7151-5p	rs9733387	0.294521	69	86	0.168384	0.0339018	2.24051e-06	0.00671501
AA	Caudate	MI0023611_hsa-miR-7151-5p	rs9733396	0.184932	47	54	0.239483	0.0400654	2.315e-08	0.000113083
AA	Caudate	MI0023611_hsa-miR-7151-5p	rs201804737	0.35274	84	103	0.154418	0.0351114	2.35147e-05	0.0470389
AA	Caudate	MI0023611_hsa-miR-7151-5p	rs10997629	0.35274	84	103	0.154418	0.0351114	2.35147e-05	0.0470389
AA	Caudate	MI0023611_hsa-miR-7151-5p	rs145160162	0.14726	38	43	0.290945	0.0406557	6.74625e-11	7.1819e-07
AA	Caudate	MI0023611_hsa-miR-7151-5p	rs148377199	0.14726	38	43	0.290945	0.0406557	6.74625e-11	7.1819e-07
AA	Caudate	MI0023611_hsa-miR-7151-5p	rs2394375	0.35274	84	103	0.154418	0.0351114	2.35147e-05	0.0470389
AA	Caudate	MI0023611_hsa-miR-7151-5p	rs10159714	0.14726	38	43	0.290945	0.0406557	6.74625e-11	7.1819e-07
AA	Caudate	MI0023611_hsa-miR-7151-5p	rs10762168	0.35274	84	103	0.154418	0.0351114	2.35147e-05	0.0470389
AA	Caudate	MI0023611_hsa-miR-7151-5p	rs10997632	0.0924658	26	27	0.386911	0.0506198	5.369e-12	1.42811e-07
AA	Caudate	MI0023611_hsa-miR-7151-5p	rs12250958	0.0924658	26	27	0.386911	0.0506198	5.369e-12	1.42811e-07
AA	Caudate	MI0023611_hsa-miR-7151-5p	rs7077416	0.14726	38	43	0.290945	0.0406557	6.74625e-11	7.1819e-07
AA	Caudate	MI0023611_hsa-miR-7151-5p	rs7081041	0.15411	39	45	0.269762	0.0401159	6.02882e-10	4.92237e-06
AA	Caudate	MI0023611_hsa-miR-7151-5p	rs11497776	0.14726	38	43	0.290945	0.0406557	6.74625e-11	7.1819e-07
AA	Caudate	MI0023611_hsa-miR-7151-5p	rs10997633	0.14726	38	43	0.290945	0.0406557	6.74625e-11	7.1819e-07
AA	Caudate	MI0023611_hsa-miR-7151-5p	rs79925081	0.15411	39	45	0.269762	0.0401159	6.02882e-10	4.92237e-06
AA	Caudate	MI0023611_hsa-miR-7151-5p	rs7923367	0.15411	39	45	0.269762	0.0401159	6.02882e-10	4.92237e-06
AA	Caudate	MI0023611_hsa-miR-7151-5p	rs141964226	0.130137	37	38	0.310361	0.0486002	3.22591e-09	2.14936e-05
AA	Caudate	MI0023611_hsa-miR-7151-5p	rs10997634	0.14726	38	43	0.290945	0.0406557	6.74625e-11	7.1819e-07
AA	Caudate	MI0023611_hsa-miR-7151-5p	rs12249984	0.15411	39	45	0.269762	0.0401159	6.02882e-10	4.92237e-06
AA	Caudate	MI0023611_hsa-miR-7151-5p	rs12254279	0.294521	69	86	0.168384	0.0339018	2.24051e-06	0.00671501
AA	Caudate	MI0023611_hsa-miR-7151-5p	rs12249874	0.380137	87	111	0.152647	0.0337924	1.45795e-05	0.0315767
AA	Caudate	MI0023611_hsa-miR-7151-5p	rs1013830	0.123288	32	36	0.274015	0.046658	3.79216e-08	0.000179321
AA	Caudate	MI0023611_hsa-miR-7151-5p	rs114989592	0.0753425	21	22	0.352739	0.0584853	1.79125e-08	9.3109e-05
AA	Caudate	MI0023611_hsa-miR-7151-5p	rs12268959	0.0753425	21	22	0.352739	0.0584853	1.79125e-08	9.3109e-05
AA	Caudate	MI0023611_hsa-miR-7151-5p	rs80353795	0.0753425	21	22	0.352739	0.0584853	1.79125e-08	9.3109e-05
AA	Caudate	MI0023611_hsa-miR-7151-5p	rs12260911	0.0376712	11	11	0.484899	0.091604	5.38127e-07	0.00195118
AA	Caudate	MI0023611_hsa-miR-7151-5p	rs78965178	0.0513699	15	15	0.400351	0.0775103	9.48289e-07	0.00326125
AA	Caudate	MI0023611_hsa-miR-7151-5p	rs10997659	0.0582192	17	17	0.372748	0.072354	1.00564e-06	0.00342733
AA	Caudate	MI0023611_hsa-miR-7151-5p	rs10997661	0.0684932	20	20	0.369507	0.0676793	2.55261e-07	0.00103095
AA	Caudate	MI0023611_hsa-miR-7151-5p	rs10997663	0.0582192	17	17	0.372748	0.072354	1.00564e-06	0.00342733
AA	Caudate	MI0023611_hsa-miR-7151-5p	rs12411823	0.0582192	17	17	0.372748	0.072354	1.00564e-06	0.00342733
AA	Caudate	MI0023611_hsa-miR-7151-5p	rs139840193	0.0616438	18	18	0.337488	0.0712069	5.85382e-06	0.0151563
AA	Caudate	MI0023611_hsa-miR-7151-5p	rs10997679	0.0650685	19	19	0.316304	0.0705324	1.66341e-05	0.0350893
AA	Caudate	MI0023611_hsa-miR-7151-5p	rs10997683	0.0616438	17	18	0.326035	0.0663263	2.7882e-06	0.00813449
AA	Caudate	MI0023611_hsa-miR-7151-5p	rs7092210	0.0376712	11	11	0.484899	0.091604	5.38127e-07	0.00195118
AA	Caudate	MI0023611_hsa-miR-7151-5p	rs7068960	0.0376712	11	11	0.484899	0.091604	5.38127e-07	0.00195118
AA	Caudate	MI0023611_hsa-miR-7151-5p	rs7914739	0.0616438	17	18	0.326035	0.0663263	2.7882e-06	0.00813449
AA	Caudate	MI0023611_hsa-miR-7151-5p	rs12260460	0.0376712	11	11	0.484899	0.091604	5.38125e-07	0.00195118
AA	Caudate	MI0023611_hsa-miR-7151-5p	rs12246564	0.0616438	17	18	0.326035	0.0663263	2.7882e-06	0.00813449
AA	Caudate	MI0023611_hsa-miR-7151-5p	rs115304694	0.0616438	17	18	0.326035	0.0663263	2.7882e-06	0.00813449
AA	Caudate	MI0023611_hsa-miR-7151-5p	rs2133699	0.0616438	17	18	0.326035	0.0663263	2.7882e-06	0.00813449
AA	Caudate	MI0006349_hsa-miR-1287-5p	rs73329419	0.116438	32	34	-0.177471	0.0379034	7.42642e-06	0.0184965
AA	Caudate	MI0016843_hsa-miR-4482-3p	rs45487498	0.25	68	73	0.251715	0.0541388	8.50136e-06	0.0208255
AA	Caudate	MI0016843_hsa-miR-4482-3p	rs11191976	0.215753	57	63	0.248825	0.0540619	1.03032e-05	0.0236086
AA	Caudate	MI0016843_hsa-miR-4482-3p	rs12250592	0.215753	57	63	0.248825	0.0540619	1.03032e-05	0.0236086
AA	Caudate	MI0016843_hsa-miR-4482-3p	rs12250833	0.215753	57	63	0.248825	0.0540619	1.03032e-05	0.0236086
AA	Caudate	MI0016843_hsa-miR-4482-3p	rs12250910	0.215753	57	63	0.248825	0.0540619	1.03032e-05	0.0236086
AA	Caudate	MI0016843_hsa-miR-4482-3p	rs74154765	0.215753	57	63	0.248825	0.0540619	1.03032e-05	0.0236086
AA	Caudate	MI0016843_hsa-miR-4482-3p	rs11817274	0.311644	81	91	0.313168	0.0479843	1.61599e-09	1.25615e-05
AA	Caudate	MI0016843_hsa-miR-4482-3p	rs10565171	0.215753	57	63	0.248825	0.0540619	1.03032e-05	0.0236086
AA	Caudate	MI0016843_hsa-miR-4482-3p	rs12253067	0.215753	57	63	0.248825	0.0540619	1.03032e-05	0.0236086
AA	Caudate	MI0016843_hsa-miR-4482-3p	rs7083006	0.215753	57	63	0.248825	0.0540619	1.03032e-05	0.0236086
AA	Caudate	MI0016843_hsa-miR-4482-3p	rs12253132	0.215753	57	63	0.248825	0.0540619	1.03032e-05	0.0236086
AA	Caudate	MI0016843_hsa-miR-4482-3p	rs12253203	0.219178	57	64	0.24208	0.0529195	1.15552e-05	0.0256968
AA	Caudate	MI0016843_hsa-miR-4482-3p	rs74154766	0.215753	57	63	0.248825	0.0540619	1.03032e-05	0.0236086
AA	Caudate	MI0016843_hsa-miR-4482-3p	rs12264557	0.215753	57	63	0.248825	0.0540619	1.03032e-05	0.0236086
AA	Caudate	MI0016843_hsa-miR-4482-3p	rs12256999	0.215753	57	63	0.248825	0.0540619	1.03032e-05	0.0236086
AA	Caudate	MI0016843_hsa-miR-4482-3p	rs12257050	0.215753	57	63	0.248825	0.0540619	1.03032e-05	0.0236086
AA	Caudate	MI0016843_hsa-miR-4482-3p	rs45613032	0.215753	57	63	0.248825	0.0540619	1.03032e-05	0.0236086
AA	Caudate	MI0016843_hsa-miR-4482-3p	rs74154767	0.215753	57	63	0.248825	0.0540619	1.03032e-05	0.0236086
AA	Caudate	MI0016843_hsa-miR-4482-3p	rs74154768	0.215753	57	63	0.248825	0.0540619	1.03032e-05	0.0236086
AA	Caudate	MI0016843_hsa-miR-4482-3p	rs74154769	0.215753	57	63	0.248825	0.0540619	1.03032e-05	0.0236086
AA	Caudate	MI0016843_hsa-miR-4482-3p	rs12266944	0.215753	57	63	0.248825	0.0540619	1.03032e-05	0.0236086
AA	Caudate	MI0016843_hsa-miR-4482-3p	rs12244332	0.215753	57	63	0.248825	0.0540619	1.03032e-05	0.0236086
AA	Caudate	MI0016843_hsa-miR-4482-3p	rs12259337	0.215753	57	63	0.248825	0.0540619	1.03032e-05	0.0236086
AA	Caudate	MI0016843_hsa-miR-4482-3p	rs7100871	0.215753	57	63	0.248825	0.0540619	1.03032e-05	0.0236086
AA	Caudate	MI0016843_hsa-miR-4482-3p	rs7083465	0.215753	57	63	0.248825	0.0540619	1.03032e-05	0.0236086
AA	Caudate	MI0016843_hsa-miR-4482-3p	rs7083244	0.215753	57	63	0.248825	0.0540619	1.03032e-05	0.0236086
AA	Caudate	MI0016843_hsa-miR-4482-3p	rs7083390	0.215753	57	63	0.248825	0.0540619	1.03032e-05	0.0236086
AA	Caudate	MI0016843_hsa-miR-4482-3p	rs74154770	0.215753	57	63	0.248825	0.0540619	1.03032e-05	0.0236086
AA	Caudate	MI0016843_hsa-miR-4482-3p	rs74154771	0.215753	57	63	0.248825	0.0540619	1.03032e-05	0.0236086
AA	Caudate	MI0016843_hsa-miR-4482-3p	rs74154772	0.215753	57	63	0.248825	0.0540619	1.03032e-05	0.0236086
AA	Caudate	MI0016843_hsa-miR-4482-3p	rs74154773	0.215753	57	63	0.248825	0.0540619	1.03032e-05	0.0236086
AA	Caudate	MI0016843_hsa-miR-4482-3p	rs147949177	0.215753	57	63	0.248825	0.0540619	1.03032e-05	0.0236086
AA	Caudate	MI0016843_hsa-miR-4482-3p	rs74154774	0.215753	57	63	0.248825	0.0540619	1.03032e-05	0.0236086
AA	Caudate	MI0016843_hsa-miR-4482-3p	rs74154775	0.215753	57	63	0.248825	0.0540619	1.03032e-05	0.0236086
AA	Caudate	MI0016843_hsa-miR-4482-3p	rs7101149	0.215753	57	63	0.248825	0.0540619	1.03032e-05	0.0236086
AA	Caudate	MI0016843_hsa-miR-4482-3p	rs12256096	0.219178	58	64	0.254738	0.0529471	4.3379e-06	0.0115205
AA	Caudate	MI0016843_hsa-miR-4482-3p	rs12263834	0.219178	58	64	0.254738	0.0529471	4.3379e-06	0.0115205
AA	Caudate	MI0016843_hsa-miR-4482-3p	chr10:104263915:AT:A	0.222603	58	65	0.242347	0.0529519	1.145e-05	0.0254796
AA	Caudate	MI0016843_hsa-miR-4482-3p	rs12264196	0.219178	58	64	0.254738	0.0529471	4.3379e-06	0.0115205
AA	Caudate	MI0016843_hsa-miR-4482-3p	rs17116741	0.219178	58	64	0.254738	0.0529471	4.3379e-06	0.0115205
AA	Caudate	MI0016843_hsa-miR-4482-3p	rs12241913	0.219178	58	64	0.254738	0.0529471	4.3379e-06	0.0115205
AA	Caudate	MI0016843_hsa-miR-4482-3p	rs12243401	0.219178	58	64	0.254738	0.0529471	4.3379e-06	0.0115205
AA	Caudate	MI0016843_hsa-miR-4482-3p	rs12258262	0.219178	58	64	0.254738	0.0529471	4.3379e-06	0.0115205
AA	Caudate	MI0016843_hsa-miR-4482-3p	rs7077259	0.219178	58	64	0.254738	0.0529471	4.3379e-06	0.0115205
AA	Caudate	MI0016843_hsa-miR-4482-3p	rs7077635	0.219178	58	64	0.254738	0.0529471	4.3379e-06	0.0115205
AA	Caudate	MI0016843_hsa-miR-4482-3p	rs7077729	0.219178	58	64	0.254738	0.0529471	4.3379e-06	0.0115205
AA	Caudate	MI0016843_hsa-miR-4482-3p	rs7077787	0.219178	58	64	0.254738	0.0529471	4.3379e-06	0.0115205
AA	Caudate	MI0016843_hsa-miR-4482-3p	rs7077797	0.219178	58	64	0.254738	0.0529471	4.3379e-06	0.0115205
AA	Caudate	MI0016843_hsa-miR-4482-3p	rs112708742	0.219178	58	64	0.254738	0.0529471	4.3379e-06	0.0115205
AA	Caudate	MI0016843_hsa-miR-4482-3p	rs78585486	0.219178	58	64	0.254738	0.0529471	4.3379e-06	0.0115205
AA	Caudate	MI0016843_hsa-miR-4482-3p	rs7096068	0.219178	58	64	0.254738	0.0529471	4.3379e-06	0.0115205
AA	Caudate	MI0016843_hsa-miR-4482-3p	rs7099492	0.219178	58	64	0.254738	0.0529471	4.3379e-06	0.0115205
AA	Caudate	MI0016843_hsa-miR-4482-3p	rs7906892	0.219178	58	64	0.254738	0.0529471	4.3379e-06	0.0115205
AA	Caudate	MI0016843_hsa-miR-4482-3p	rs7906559	0.219178	58	64	0.254738	0.0529471	4.3379e-06	0.0115205
AA	Caudate	MI0016843_hsa-miR-4482-3p	rs7906957	0.219178	58	64	0.254738	0.0529471	4.3379e-06	0.0115205
AA	Caudate	MI0016843_hsa-miR-4482-3p	rs59299813	0.219178	58	64	0.254738	0.0529471	4.3379e-06	0.0115205
AA	Caudate	MI0016843_hsa-miR-4482-3p	rs17116751	0.219178	58	64	0.254738	0.0529471	4.3379e-06	0.0115205
AA	Caudate	MI0016843_hsa-miR-4482-3p	rs17116753	0.219178	58	64	0.254738	0.0529471	4.3379e-06	0.0115205
AA	Caudate	MI0016843_hsa-miR-4482-3p	rs17116754	0.219178	58	64	0.254738	0.0529471	4.3379e-06	0.0115205
AA	Caudate	MI0016843_hsa-miR-4482-3p	rs17116755	0.219178	58	64	0.254738	0.0529471	4.3379e-06	0.0115205
AA	Caudate	MI0016843_hsa-miR-4482-3p	rs17116758	0.219178	58	64	0.254738	0.0529471	4.3379e-06	0.0115205
AA	Caudate	MI0016843_hsa-miR-4482-3p	rs58089981	0.219178	58	64	0.254738	0.0529471	4.3379e-06	0.0115205
AA	Caudate	MI0016843_hsa-miR-4482-3p	rs7589	0.219178	58	64	0.254738	0.0529471	4.3379e-06	0.0115205
AA	Caudate	MI0016843_hsa-miR-4482-3p	rs45618246	0.219178	58	64	0.254738	0.0529471	4.3379e-06	0.0115205
AA	Caudate	MI0016843_hsa-miR-4482-3p	rs45514999	0.219178	58	64	0.254738	0.0529471	4.3379e-06	0.0115205
AA	Caudate	MI0016843_hsa-miR-4482-3p	rs45586936	0.219178	58	64	0.254738	0.0529471	4.3379e-06	0.0115205
AA	Caudate	MI0016843_hsa-miR-4482-3p	rs45555541	0.219178	58	64	0.254738	0.0529471	4.3379e-06	0.0115205
AA	Caudate	MI0016843_hsa-miR-4482-3p	rs45576336	0.219178	58	64	0.254738	0.0529471	4.3379e-06	0.0115205
AA	Caudate	MI0016843_hsa-miR-4482-3p	rs12264646	0.219178	58	64	0.254738	0.0529471	4.3379e-06	0.0115205
AA	Caudate	MI0016843_hsa-miR-4482-3p	rs10509769	0.219178	58	64	0.254738	0.0529471	4.3379e-06	0.0115205
AA	Caudate	MI0016843_hsa-miR-4482-3p	rs12264844	0.219178	58	64	0.254738	0.0529471	4.3379e-06	0.0115205
AA	Caudate	MI0016843_hsa-miR-4482-3p	rs45463693	0.219178	58	64	0.254738	0.0529471	4.3379e-06	0.0115205
AA	Caudate	MI0016843_hsa-miR-4482-3p	rs45619731	0.219178	58	64	0.254738	0.0529471	4.3379e-06	0.0115205
AA	Caudate	MI0016843_hsa-miR-4482-3p	rs45465792	0.219178	58	64	0.254738	0.0529471	4.3379e-06	0.0115205
AA	Caudate	MI0016843_hsa-miR-4482-3p	rs45558733	0.219178	58	64	0.254738	0.0529471	4.3379e-06	0.0115205
AA	Caudate	MI0016843_hsa-miR-4482-3p	rs17116770	0.219178	58	64	0.254738	0.0529471	4.3379e-06	0.0115205
AA	Caudate	MI0016843_hsa-miR-4482-3p	rs45609734	0.219178	58	64	0.254738	0.0529471	4.3379e-06	0.0115205
AA	Caudate	MI0016843_hsa-miR-4482-3p	rs45584731	0.219178	58	64	0.254738	0.0529471	4.3379e-06	0.0115205
AA	Caudate	MI0016843_hsa-miR-4482-3p	rs12267156	0.219178	58	64	0.254738	0.0529471	4.3379e-06	0.0115205
AA	Caudate	MI0016843_hsa-miR-4482-3p	rs10590204	0.219178	58	64	0.254738	0.0529471	4.3379e-06	0.0115205
AA	Caudate	MI0016843_hsa-miR-4482-3p	rs7089730	0.219178	58	64	0.254738	0.0529471	4.3379e-06	0.0115205
AA	Caudate	MI0016843_hsa-miR-4482-3p	rs11279710	0.219178	58	64	0.254738	0.0529471	4.3379e-06	0.0115205
AA	Caudate	MI0016843_hsa-miR-4482-3p	rs7897376	0.219178	58	64	0.254738	0.0529471	4.3379e-06	0.0115205
AA	Caudate	MI0016843_hsa-miR-4482-3p	rs7914492	0.219178	58	64	0.254738	0.0529471	4.3379e-06	0.0115205
AA	Caudate	MI0016843_hsa-miR-4482-3p	rs11449636	0.219178	58	64	0.254738	0.0529471	4.3379e-06	0.0115205
AA	Caudate	MI0016843_hsa-miR-4482-3p	rs12261808	0.219178	58	64	0.254738	0.0529471	4.3379e-06	0.0115205
AA	Caudate	MI0016843_hsa-miR-4482-3p	rs12247206	0.219178	58	64	0.254738	0.0529471	4.3379e-06	0.0115205
AA	Caudate	MI0016843_hsa-miR-4482-3p	rs77478998	0.219178	58	64	0.254738	0.0529471	4.3379e-06	0.0115205
AA	Caudate	MI0016843_hsa-miR-4482-3p	rs79392439	0.219178	58	64	0.254738	0.0529471	4.3379e-06	0.0115205
AA	Caudate	MI0016843_hsa-miR-4482-3p	rs74154776	0.219178	58	64	0.254738	0.0529471	4.3379e-06	0.0115205
AA	Caudate	MI0016843_hsa-miR-4482-3p	rs74154777	0.219178	58	64	0.254738	0.0529471	4.3379e-06	0.0115205
AA	Caudate	MI0016843_hsa-miR-4482-3p	rs74154778	0.219178	58	64	0.254738	0.0529471	4.3379e-06	0.0115205
AA	Caudate	MI0016843_hsa-miR-4482-3p	rs12262175	0.219178	58	64	0.254738	0.0529471	4.3379e-06	0.0115205
AA	Caudate	MI0016843_hsa-miR-4482-3p	rs12262176	0.219178	58	64	0.254738	0.0529471	4.3379e-06	0.0115205
AA	Caudate	MI0016843_hsa-miR-4482-3p	rs7910156	0.219178	58	64	0.254738	0.0529471	4.3379e-06	0.0115205
AA	Caudate	MI0016843_hsa-miR-4482-3p	rs7913562	0.219178	58	64	0.254738	0.0529471	4.3379e-06	0.0115205
AA	Caudate	MI0016843_hsa-miR-4482-3p	rs7913564	0.219178	58	64	0.254738	0.0529471	4.3379e-06	0.0115205
AA	Caudate	MI0016843_hsa-miR-4482-3p	rs7898818	0.219178	58	64	0.254738	0.0529471	4.3379e-06	0.0115205
AA	Caudate	MI0016843_hsa-miR-4482-3p	rs7913800	0.219178	58	64	0.254738	0.0529471	4.3379e-06	0.0115205
AA	Caudate	MI0016843_hsa-miR-4482-3p	rs7913681	0.219178	58	64	0.254738	0.0529471	4.3379e-06	0.0115205
AA	Caudate	MI0016843_hsa-miR-4482-3p	rs17116784	0.219178	58	64	0.254738	0.0529471	4.3379e-06	0.0115205
AA	Caudate	MI0016843_hsa-miR-4482-3p	rs17116785	0.219178	58	64	0.254738	0.0529471	4.3379e-06	0.0115205
AA	Caudate	MI0016843_hsa-miR-4482-3p	rs17116786	0.219178	58	64	0.254738	0.0529471	4.3379e-06	0.0115205
AA	Caudate	MI0016843_hsa-miR-4482-3p	rs57778497	0.219178	58	64	0.254738	0.0529471	4.3379e-06	0.0115205
AA	Caudate	MI0016843_hsa-miR-4482-3p	rs11191982	0.219178	58	64	0.254738	0.0529471	4.3379e-06	0.0115205
AA	Caudate	MI0016843_hsa-miR-4482-3p	rs11191983	0.219178	58	64	0.254738	0.0529471	4.3379e-06	0.0115205
AA	Caudate	MI0016843_hsa-miR-4482-3p	rs11191984	0.219178	58	64	0.254738	0.0529471	4.3379e-06	0.0115205
AA	Caudate	MI0016843_hsa-miR-4482-3p	rs11191985	0.219178	58	64	0.254738	0.0529471	4.3379e-06	0.0115205
AA	Caudate	MI0016843_hsa-miR-4482-3p	rs11191986	0.219178	58	64	0.254738	0.0529471	4.3379e-06	0.0115205
AA	Caudate	MI0016843_hsa-miR-4482-3p	rs11191987	0.219178	58	64	0.254738	0.0529471	4.3379e-06	0.0115205
AA	Caudate	MI0016843_hsa-miR-4482-3p	rs7923376	0.219178	58	64	0.254738	0.0529471	4.3379e-06	0.0115205
AA	Caudate	MI0016843_hsa-miR-4482-3p	rs74154779	0.219178	58	64	0.254738	0.0529471	4.3379e-06	0.0115205
AA	Caudate	MI0016843_hsa-miR-4482-3p	rs7070750	0.315068	81	92	0.305494	0.0464133	1.22711e-09	9.69662e-06
AA	Caudate	MI0016843_hsa-miR-4482-3p	rs12245345	0.219178	58	64	0.254738	0.0529471	4.3379e-06	0.0115205
AA	Caudate	MI0016843_hsa-miR-4482-3p	rs111587531	0.219178	58	64	0.254738	0.0529471	4.3379e-06	0.0115205
AA	Caudate	MI0016843_hsa-miR-4482-3p	rs7905462	0.219178	58	64	0.254738	0.0529471	4.3379e-06	0.0115205
AA	Caudate	MI0016843_hsa-miR-4482-3p	rs74154780	0.236301	63	69	0.242463	0.0512457	6.05643e-06	0.0155742
AA	Caudate	MI0016843_hsa-miR-4482-3p	rs12264024	0.219178	58	64	0.254738	0.0529471	4.3379e-06	0.0115205
AA	Caudate	MI0016843_hsa-miR-4482-5p	rs10883954	0.280822	65	82	-0.182921	0.0398573	1.08739e-05	0.0242611
AA	Caudate	MI0016843_hsa-miR-4482-5p	rs67597452	0.280822	65	82	-0.182921	0.0398573	1.08739e-05	0.0242611
AA	Caudate	MI0016843_hsa-miR-4482-5p	rs12779749	0.280822	65	82	-0.182921	0.0398573	1.08739e-05	0.0242611
AA	Caudate	MI0016843_hsa-miR-4482-5p	rs11191890	0.284247	66	83	-0.180063	0.0399868	1.54361e-05	0.0327652
AA	Caudate	MI0016843_hsa-miR-4482-5p	rs35847820	0.291096	68	85	-0.177504	0.0400696	2.07051e-05	0.0422122
AA	Caudate	MI0016843_hsa-miR-4482-5p	rs2181833	0.568493	97	126	0.216305	0.0359811	1.96669e-08	9.69028e-05
AA	Caudate	MI0016843_hsa-miR-4482-5p	rs2147269	0.469178	99	137	0.183472	0.0353919	8.72812e-07	0.00304786
AA	Caudate	MI0016843_hsa-miR-4482-5p	rs11191970	0.106164	28	31	-0.289818	0.061755	7.10123e-06	0.0178169
AA	Caudate	MI0016843_hsa-miR-4482-5p	rs11191973	0.106164	28	31	-0.289818	0.061755	7.10123e-06	0.0178169
AA	Caudate	MI0016843_hsa-miR-4482-5p	rs1992774	0.106164	28	31	-0.289818	0.061755	7.10123e-06	0.0178169
AA	Caudate	MI0016843_hsa-miR-4482-5p	rs17883150	0.0958904	25	28	-0.308526	0.0599455	1.0277e-06	0.00348505
AA	Caudate	MI0016843_hsa-miR-4482-5p	rs45487498	0.25	68	73	0.226797	0.0516525	2.41879e-05	0.048019
AA	Caudate	MI0016843_hsa-miR-4482-5p	rs11509435	0.0924658	25	27	-0.339149	0.0658561	1.0139e-06	0.00345202
AA	Caudate	MI0016843_hsa-miR-4482-5p	rs11191976	0.215753	57	63	0.292816	0.0486696	1.92245e-08	9.4998e-05
AA	Caudate	MI0016843_hsa-miR-4482-5p	rs12250592	0.215753	57	63	0.292816	0.0486696	1.92245e-08	9.4998e-05
AA	Caudate	MI0016843_hsa-miR-4482-5p	rs12250833	0.215753	57	63	0.292816	0.0486696	1.92245e-08	9.4998e-05
AA	Caudate	MI0016843_hsa-miR-4482-5p	rs12250910	0.215753	57	63	0.292816	0.0486696	1.92245e-08	9.4998e-05
AA	Caudate	MI0016843_hsa-miR-4482-5p	rs74154765	0.215753	57	63	0.292816	0.0486696	1.92245e-08	9.4998e-05
AA	Caudate	MI0016843_hsa-miR-4482-5p	rs11817274	0.311644	81	91	0.280611	0.0462185	1.47883e-08	7.75804e-05
AA	Caudate	MI0016843_hsa-miR-4482-5p	rs10565171	0.215753	57	63	0.292816	0.0486696	1.92245e-08	9.4998e-05
AA	Caudate	MI0016843_hsa-miR-4482-5p	rs12253067	0.215753	57	63	0.292816	0.0486696	1.92245e-08	9.4998e-05
AA	Caudate	MI0016843_hsa-miR-4482-5p	rs7083006	0.215753	57	63	0.292816	0.0486696	1.92245e-08	9.4998e-05
AA	Caudate	MI0016843_hsa-miR-4482-5p	rs12253132	0.215753	57	63	0.292816	0.0486696	1.92245e-08	9.4998e-05
AA	Caudate	MI0016843_hsa-miR-4482-5p	rs12253203	0.219178	57	64	0.272666	0.0482534	1.06682e-07	0.000460938
AA	Caudate	MI0016843_hsa-miR-4482-5p	rs74154766	0.215753	57	63	0.292816	0.0486696	1.92245e-08	9.4998e-05
AA	Caudate	MI0016843_hsa-miR-4482-5p	rs10883990	0.0993151	26	29	-0.315089	0.0606108	8.18727e-07	0.00286782
AA	Caudate	MI0016843_hsa-miR-4482-5p	rs12264557	0.215753	57	63	0.292816	0.0486696	1.92245e-08	9.4998e-05
AA	Caudate	MI0016843_hsa-miR-4482-5p	rs12256999	0.215753	57	63	0.292816	0.0486696	1.92245e-08	9.4998e-05
AA	Caudate	MI0016843_hsa-miR-4482-5p	rs12257050	0.215753	57	63	0.292816	0.0486696	1.92245e-08	9.4998e-05
AA	Caudate	MI0016843_hsa-miR-4482-5p	rs45613032	0.215753	57	63	0.292816	0.0486696	1.92245e-08	9.4998e-05
AA	Caudate	MI0016843_hsa-miR-4482-5p	rs74154767	0.215753	57	63	0.292816	0.0486696	1.92245e-08	9.4998e-05
AA	Caudate	MI0016843_hsa-miR-4482-5p	rs74154768	0.215753	57	63	0.292816	0.0486696	1.92245e-08	9.4998e-05
AA	Caudate	MI0016843_hsa-miR-4482-5p	rs74154769	0.215753	57	63	0.292816	0.0486696	1.92245e-08	9.4998e-05
AA	Caudate	MI0016843_hsa-miR-4482-5p	rs12266944	0.215753	57	63	0.292816	0.0486696	1.92245e-08	9.4998e-05
AA	Caudate	MI0016843_hsa-miR-4482-5p	rs12244332	0.215753	57	63	0.292816	0.0486696	1.92245e-08	9.4998e-05
AA	Caudate	MI0016843_hsa-miR-4482-5p	rs12259337	0.215753	57	63	0.292816	0.0486696	1.92245e-08	9.4998e-05
AA	Caudate	MI0016843_hsa-miR-4482-5p	rs7100871	0.215753	57	63	0.292816	0.0486696	1.92245e-08	9.4998e-05
AA	Caudate	MI0016843_hsa-miR-4482-5p	rs7083465	0.215753	57	63	0.292816	0.0486696	1.92245e-08	9.4998e-05
AA	Caudate	MI0016843_hsa-miR-4482-5p	rs7083244	0.215753	57	63	0.292816	0.0486696	1.92245e-08	9.4998e-05
AA	Caudate	MI0016843_hsa-miR-4482-5p	rs7083390	0.215753	57	63	0.292816	0.0486696	1.92245e-08	9.4998e-05
AA	Caudate	MI0016843_hsa-miR-4482-5p	rs74154770	0.215753	57	63	0.292816	0.0486696	1.92245e-08	9.4998e-05
AA	Caudate	MI0016843_hsa-miR-4482-5p	rs74154771	0.215753	57	63	0.292816	0.0486696	1.92245e-08	9.4998e-05
AA	Caudate	MI0016843_hsa-miR-4482-5p	rs74154772	0.215753	57	63	0.292816	0.0486696	1.92245e-08	9.4998e-05
AA	Caudate	MI0016843_hsa-miR-4482-5p	rs74154773	0.215753	57	63	0.292816	0.0486696	1.92245e-08	9.4998e-05
AA	Caudate	MI0016843_hsa-miR-4482-5p	rs147949177	0.215753	57	63	0.292816	0.0486696	1.92245e-08	9.4998e-05
AA	Caudate	MI0016843_hsa-miR-4482-5p	rs74154774	0.215753	57	63	0.292816	0.0486696	1.92245e-08	9.4998e-05
AA	Caudate	MI0016843_hsa-miR-4482-5p	rs74154775	0.215753	57	63	0.292816	0.0486696	1.92245e-08	9.4998e-05
AA	Caudate	MI0016843_hsa-miR-4482-5p	rs7101149	0.215753	57	63	0.292816	0.0486696	1.92245e-08	9.4998e-05
AA	Caudate	MI0016843_hsa-miR-4482-5p	rs4925	0.0993151	26	29	-0.315089	0.0606108	8.18727e-07	0.00286782
AA	Caudate	MI0016843_hsa-miR-4482-5p	rs12256096	0.219178	58	64	0.292019	0.0478287	1.256e-08	6.65053e-05
AA	Caudate	MI0016843_hsa-miR-4482-5p	rs12263834	0.219178	58	64	0.292019	0.0478287	1.256e-08	6.65053e-05
AA	Caudate	MI0016843_hsa-miR-4482-5p	chr10:104263915:AT:A	0.222603	58	65	0.305347	0.0466645	1.48573e-09	1.16286e-05
AA	Caudate	MI0016843_hsa-miR-4482-5p	rs12264196	0.219178	58	64	0.292019	0.0478287	1.256e-08	6.65053e-05
AA	Caudate	MI0016843_hsa-miR-4482-5p	rs17116741	0.219178	58	64	0.292019	0.0478287	1.256e-08	6.65053e-05
AA	Caudate	MI0016843_hsa-miR-4482-5p	rs12241913	0.219178	58	64	0.292019	0.0478287	1.256e-08	6.65053e-05
AA	Caudate	MI0016843_hsa-miR-4482-5p	rs12243401	0.219178	58	64	0.292019	0.0478287	1.256e-08	6.65053e-05
AA	Caudate	MI0016843_hsa-miR-4482-5p	rs12258262	0.219178	58	64	0.292019	0.0478287	1.256e-08	6.65053e-05
AA	Caudate	MI0016843_hsa-miR-4482-5p	rs11191979	0.0958904	25	28	-0.308526	0.0599455	1.0277e-06	0.00348505
AA	Caudate	MI0016843_hsa-miR-4482-5p	rs7077259	0.219178	58	64	0.292019	0.0478287	1.256e-08	6.65053e-05
AA	Caudate	MI0016843_hsa-miR-4482-5p	rs7077635	0.219178	58	64	0.292019	0.0478287	1.256e-08	6.65053e-05
AA	Caudate	MI0016843_hsa-miR-4482-5p	rs7077729	0.219178	58	64	0.292019	0.0478287	1.256e-08	6.65053e-05
AA	Caudate	MI0016843_hsa-miR-4482-5p	rs7077787	0.219178	58	64	0.292019	0.0478287	1.256e-08	6.65053e-05
AA	Caudate	MI0016843_hsa-miR-4482-5p	rs7077797	0.219178	58	64	0.292019	0.0478287	1.256e-08	6.65053e-05
AA	Caudate	MI0016843_hsa-miR-4482-5p	rs112708742	0.219178	58	64	0.292019	0.0478287	1.256e-08	6.65053e-05
AA	Caudate	MI0016843_hsa-miR-4482-5p	rs78585486	0.219178	58	64	0.292019	0.0478287	1.256e-08	6.65053e-05
AA	Caudate	MI0016843_hsa-miR-4482-5p	rs7096068	0.219178	58	64	0.292019	0.0478287	1.256e-08	6.65053e-05
AA	Caudate	MI0016843_hsa-miR-4482-5p	rs7099492	0.219178	58	64	0.292019	0.0478287	1.256e-08	6.65053e-05
AA	Caudate	MI0016843_hsa-miR-4482-5p	rs7906892	0.219178	58	64	0.292019	0.0478287	1.256e-08	6.65053e-05
AA	Caudate	MI0016843_hsa-miR-4482-5p	rs7906559	0.219178	58	64	0.292019	0.0478287	1.256e-08	6.65053e-05
AA	Caudate	MI0016843_hsa-miR-4482-5p	rs7906957	0.219178	58	64	0.292019	0.0478287	1.256e-08	6.65053e-05
AA	Caudate	MI0016843_hsa-miR-4482-5p	rs59299813	0.219178	58	64	0.292019	0.0478287	1.256e-08	6.65053e-05
AA	Caudate	MI0016843_hsa-miR-4482-5p	rs17116751	0.219178	58	64	0.292019	0.0478287	1.256e-08	6.65053e-05
AA	Caudate	MI0016843_hsa-miR-4482-5p	rs17116753	0.219178	58	64	0.292019	0.0478287	1.256e-08	6.65053e-05
AA	Caudate	MI0016843_hsa-miR-4482-5p	rs17116754	0.219178	58	64	0.292019	0.0478287	1.256e-08	6.65053e-05
AA	Caudate	MI0016843_hsa-miR-4482-5p	rs17116755	0.219178	58	64	0.292019	0.0478287	1.256e-08	6.65053e-05
AA	Caudate	MI0016843_hsa-miR-4482-5p	rs17116758	0.219178	58	64	0.292019	0.0478287	1.256e-08	6.65053e-05
AA	Caudate	MI0016843_hsa-miR-4482-5p	rs58089981	0.219178	58	64	0.292019	0.0478287	1.256e-08	6.65053e-05
AA	Caudate	MI0016843_hsa-miR-4482-5p	rs7589	0.219178	58	64	0.292019	0.0478287	1.256e-08	6.65053e-05
AA	Caudate	MI0016843_hsa-miR-4482-5p	rs45618246	0.219178	58	64	0.292019	0.0478287	1.256e-08	6.65053e-05
AA	Caudate	MI0016843_hsa-miR-4482-5p	rs45514999	0.219178	58	64	0.292019	0.0478287	1.256e-08	6.65053e-05
AA	Caudate	MI0016843_hsa-miR-4482-5p	rs45586936	0.219178	58	64	0.292019	0.0478287	1.256e-08	6.65053e-05
AA	Caudate	MI0016843_hsa-miR-4482-5p	rs45555541	0.219178	58	64	0.292019	0.0478287	1.256e-08	6.65053e-05
AA	Caudate	MI0016843_hsa-miR-4482-5p	rs45576336	0.219178	58	64	0.292019	0.0478287	1.256e-08	6.65053e-05
AA	Caudate	MI0016843_hsa-miR-4482-5p	rs12264646	0.219178	58	64	0.292019	0.0478287	1.256e-08	6.65053e-05
AA	Caudate	MI0016843_hsa-miR-4482-5p	rs10509769	0.219178	58	64	0.292019	0.0478287	1.256e-08	6.65053e-05
AA	Caudate	MI0016843_hsa-miR-4482-5p	rs45596840	0.0993151	26	29	-0.315089	0.0606108	8.18727e-07	0.00286782
AA	Caudate	MI0016843_hsa-miR-4482-5p	rs12264844	0.219178	58	64	0.292019	0.0478287	1.256e-08	6.65053e-05
AA	Caudate	MI0016843_hsa-miR-4482-5p	rs45463693	0.219178	58	64	0.292019	0.0478287	1.256e-08	6.65053e-05
AA	Caudate	MI0016843_hsa-miR-4482-5p	rs45619731	0.219178	58	64	0.292019	0.0478287	1.256e-08	6.65053e-05
AA	Caudate	MI0016843_hsa-miR-4482-5p	rs45465792	0.219178	58	64	0.292019	0.0478287	1.256e-08	6.65053e-05
AA	Caudate	MI0016843_hsa-miR-4482-5p	rs45558733	0.219178	58	64	0.292019	0.0478287	1.256e-08	6.65053e-05
AA	Caudate	MI0016843_hsa-miR-4482-5p	rs17116770	0.219178	58	64	0.292019	0.0478287	1.256e-08	6.65053e-05
AA	Caudate	MI0016843_hsa-miR-4482-5p	rs45609734	0.219178	58	64	0.292019	0.0478287	1.256e-08	6.65053e-05
AA	Caudate	MI0016843_hsa-miR-4482-5p	rs45584731	0.219178	58	64	0.292019	0.0478287	1.256e-08	6.65053e-05
AA	Caudate	MI0016843_hsa-miR-4482-5p	rs12267156	0.219178	58	64	0.292019	0.0478287	1.256e-08	6.65053e-05
AA	Caudate	MI0016843_hsa-miR-4482-5p	rs10590204	0.219178	58	64	0.292019	0.0478287	1.256e-08	6.65053e-05
AA	Caudate	MI0016843_hsa-miR-4482-5p	rs7089730	0.219178	58	64	0.292019	0.0478287	1.256e-08	6.65053e-05
AA	Caudate	MI0016843_hsa-miR-4482-5p	rs11279710	0.219178	58	64	0.292019	0.0478287	1.256e-08	6.65053e-05
AA	Caudate	MI0016843_hsa-miR-4482-5p	rs7897376	0.219178	58	64	0.292019	0.0478287	1.256e-08	6.65053e-05
AA	Caudate	MI0016843_hsa-miR-4482-5p	rs7914492	0.219178	58	64	0.292019	0.0478287	1.256e-08	6.65053e-05
AA	Caudate	MI0016843_hsa-miR-4482-5p	rs11449636	0.219178	58	64	0.292019	0.0478287	1.256e-08	6.65053e-05
AA	Caudate	MI0016843_hsa-miR-4482-5p	rs12261808	0.219178	58	64	0.292019	0.0478287	1.256e-08	6.65053e-05
AA	Caudate	MI0016843_hsa-miR-4482-5p	rs12247206	0.219178	58	64	0.292019	0.0478287	1.256e-08	6.65053e-05
AA	Caudate	MI0016843_hsa-miR-4482-5p	rs77478998	0.219178	58	64	0.292019	0.0478287	1.256e-08	6.65053e-05
AA	Caudate	MI0016843_hsa-miR-4482-5p	rs79392439	0.219178	58	64	0.292019	0.0478287	1.256e-08	6.65053e-05
AA	Caudate	MI0016843_hsa-miR-4482-5p	rs74154776	0.219178	58	64	0.292019	0.0478287	1.256e-08	6.65053e-05
AA	Caudate	MI0016843_hsa-miR-4482-5p	rs74154777	0.219178	58	64	0.292019	0.0478287	1.256e-08	6.65053e-05
AA	Caudate	MI0016843_hsa-miR-4482-5p	rs74154778	0.219178	58	64	0.292019	0.0478287	1.256e-08	6.65053e-05
AA	Caudate	MI0016843_hsa-miR-4482-5p	rs12262175	0.219178	58	64	0.292019	0.0478287	1.256e-08	6.65053e-05
AA	Caudate	MI0016843_hsa-miR-4482-5p	rs12262176	0.219178	58	64	0.292019	0.0478287	1.256e-08	6.65053e-05
AA	Caudate	MI0016843_hsa-miR-4482-5p	rs11191980	0.0958904	25	28	-0.312861	0.0615658	1.36459e-06	0.00437066
AA	Caudate	MI0016843_hsa-miR-4482-5p	rs7910156	0.219178	58	64	0.292019	0.0478287	1.256e-08	6.65053e-05
AA	Caudate	MI0016843_hsa-miR-4482-5p	rs7913562	0.219178	58	64	0.292019	0.0478287	1.256e-08	6.65053e-05
AA	Caudate	MI0016843_hsa-miR-4482-5p	rs7913564	0.219178	58	64	0.292019	0.0478287	1.256e-08	6.65053e-05
AA	Caudate	MI0016843_hsa-miR-4482-5p	rs7898818	0.219178	58	64	0.292019	0.0478287	1.256e-08	6.65053e-05
AA	Caudate	MI0016843_hsa-miR-4482-5p	rs7913800	0.219178	58	64	0.292019	0.0478287	1.256e-08	6.65053e-05
AA	Caudate	MI0016843_hsa-miR-4482-5p	rs7913681	0.219178	58	64	0.292019	0.0478287	1.256e-08	6.65053e-05
AA	Caudate	MI0016843_hsa-miR-4482-5p	rs17116784	0.219178	58	64	0.292019	0.0478287	1.256e-08	6.65053e-05
AA	Caudate	MI0016843_hsa-miR-4482-5p	rs17116785	0.219178	58	64	0.292019	0.0478287	1.256e-08	6.65053e-05
AA	Caudate	MI0016843_hsa-miR-4482-5p	rs17116786	0.219178	58	64	0.292019	0.0478287	1.256e-08	6.65053e-05
AA	Caudate	MI0016843_hsa-miR-4482-5p	rs57778497	0.219178	58	64	0.292019	0.0478287	1.256e-08	6.65053e-05
AA	Caudate	MI0016843_hsa-miR-4482-5p	rs11191982	0.219178	58	64	0.292019	0.0478287	1.256e-08	6.65053e-05
AA	Caudate	MI0016843_hsa-miR-4482-5p	rs11191983	0.219178	58	64	0.292019	0.0478287	1.256e-08	6.65053e-05
AA	Caudate	MI0016843_hsa-miR-4482-5p	rs11191984	0.219178	58	64	0.292019	0.0478287	1.256e-08	6.65053e-05
AA	Caudate	MI0016843_hsa-miR-4482-5p	rs17826034	0.0958904	25	28	-0.312861	0.0615658	1.36459e-06	0.00437066
AA	Caudate	MI0016843_hsa-miR-4482-5p	rs11191985	0.219178	58	64	0.292019	0.0478287	1.256e-08	6.65053e-05
AA	Caudate	MI0016843_hsa-miR-4482-5p	rs11191986	0.219178	58	64	0.292019	0.0478287	1.256e-08	6.65053e-05
AA	Caudate	MI0016843_hsa-miR-4482-5p	rs11191987	0.219178	58	64	0.292019	0.0478287	1.256e-08	6.65053e-05
AA	Caudate	MI0016843_hsa-miR-4482-5p	rs2297235	0.0958904	25	28	-0.312861	0.0615658	1.36459e-06	0.00437066
AA	Caudate	MI0016843_hsa-miR-4482-5p	rs7923376	0.219178	58	64	0.292019	0.0478287	1.256e-08	6.65053e-05
AA	Caudate	MI0016843_hsa-miR-4482-5p	rs74154779	0.219178	58	64	0.292019	0.0478287	1.256e-08	6.65053e-05
AA	Caudate	MI0016843_hsa-miR-4482-5p	rs7070750	0.315068	81	92	0.270092	0.0448999	1.93156e-08	9.53095e-05
AA	Caudate	MI0016843_hsa-miR-4482-5p	rs12245345	0.219178	58	64	0.292019	0.0478287	1.256e-08	6.65053e-05
AA	Caudate	MI0016843_hsa-miR-4482-5p	rs111587531	0.219178	58	64	0.292019	0.0478287	1.256e-08	6.65053e-05
AA	Caudate	MI0016843_hsa-miR-4482-5p	rs7905462	0.219178	58	64	0.292019	0.0478287	1.256e-08	6.65053e-05
AA	Caudate	MI0016843_hsa-miR-4482-5p	rs74154780	0.236301	63	69	0.267943	0.0468461	7.75582e-08	0.000338541
AA	Caudate	MI0016843_hsa-miR-4482-5p	rs12264024	0.219178	58	64	0.292019	0.0478287	1.256e-08	6.65053e-05
AA	Caudate	MI0016843_hsa-miR-4482-5p	rs11191989	0.136986	34	40	-0.240683	0.0510188	6.41524e-06	0.0163365
AA	Caudate	MI0016843_hsa-miR-4482-5p	rs11191999	0.0993151	26	29	-0.304649	0.0611009	2.0634e-06	0.00622804
AA	Caudate	MI0016843_hsa-miR-4482-5p	rs35497851	0.0821918	21	24	-0.2995	0.0638618	7.1965e-06	0.0180161
AA	Caudate	MI0016843_hsa-miR-4482-5p	rs11192018	0.0753425	20	22	-0.313205	0.0676917	9.32519e-06	0.0227269
AA	Caudate	MI0016843_hsa-miR-4482-5p	rs12769490	0.0787671	21	23	-0.352369	0.0668813	6.0094e-07	0.00214243
AA	Caudate	MI0016843_hsa-miR-4482-5p	rs17754804	0.0787671	21	23	-0.352369	0.0668813	6.0094e-07	0.00214243
AA	Caudate	MI0016843_hsa-miR-4482-5p	rs35976371	0.0753425	20	22	-0.32512	0.0688594	6.3101e-06	0.0161412
AA	Caudate	MI0017320_hsa-miR-1343-3p	rs12284844	0.311644	79	91	0.141648	0.0316995	1.77439e-05	0.0373378
AA	Caudate	MI0017320_hsa-miR-1343-3p	rs891550	0.315068	79	92	-0.14571	0.0322631	1.46333e-05	0.0316731
AA	Caudate	MI0017320_hsa-miR-1343-3p	rs919554	0.212329	54	62	-0.198033	0.0319502	8.04143e-09	5.06074e-05
AA	Caudate	MI0017320_hsa-miR-1343-3p	rs2915232	0.212329	54	62	-0.198033	0.0319502	8.04143e-09	5.06074e-05
AA	Caudate	MI0017320_hsa-miR-1343-3p	rs2915231	0.236301	60	69	-0.203472	0.0304286	7.28067e-10	5.84633e-06
AA	Caudate	MI0017320_hsa-miR-1343-3p	rs2033357	0.236301	60	69	-0.203472	0.0304286	7.28067e-10	5.84633e-06
AA	Caudate	MI0017320_hsa-miR-1343-3p	rs2033358	0.212329	54	62	-0.198033	0.0319502	8.04143e-09	5.06074e-05
AA	Caudate	MI0017320_hsa-miR-1343-3p	rs2033360	0.236301	60	69	-0.203472	0.0304286	7.28067e-10	5.84633e-06
AA	Caudate	MI0017320_hsa-miR-1343-3p	rs10609533	0.202055	55	59	0.185643	0.0375907	2.52855e-06	0.00742789
AA	Caudate	MI0017320_hsa-miR-1343-3p	rs6484744	0.202055	55	59	0.185643	0.0375907	2.52855e-06	0.00742789
AA	Caudate	MI0017320_hsa-miR-1343-3p	rs6484745	0.19863	54	58	0.185948	0.0378335	2.79696e-06	0.00815307
AA	Caudate	MI0017320_hsa-miR-1343-3p	rs2116090	0.236301	60	69	-0.203472	0.0304286	7.28067e-10	5.84633e-06
AA	Caudate	MI0017320_hsa-miR-1343-3p	rs2163377	0.424658	100	124	0.159445	0.0288246	1.84177e-07	0.000761001
AA	Caudate	MI0017320_hsa-miR-1343-3p	rs7115409	0.359589	85	105	0.174381	0.0266436	1.47481e-09	1.15698e-05
AA	Caudate	MI0017320_hsa-miR-1343-3p	rs1036070	0.236301	60	69	-0.203472	0.0304286	7.28067e-10	5.84633e-06
AA	Caudate	MI0017320_hsa-miR-1343-3p	rs2915230	0.212329	54	62	-0.198033	0.0319502	8.04143e-09	5.06074e-05
AA	Caudate	MI0017320_hsa-miR-1343-3p	rs7118017	0.503425	112	145	0.162556	0.0280743	5.58524e-08	0.000247604
AA	Caudate	MI0017320_hsa-miR-1343-3p	rs2956084	0.236301	60	69	-0.203472	0.0304286	7.28067e-10	5.84633e-06
AA	Caudate	MI0017320_hsa-miR-1343-3p	rs2915228	0.318493	77	93	-0.20303	0.0271292	1.23853e-11	3.10061e-07
AA	Caudate	MI0017320_hsa-miR-1343-3p	rs2915226	0.215753	57	63	-0.222086	0.0322862	2.77649e-10	2.40537e-06
AA	Caudate	MI0017320_hsa-miR-1343-3p	rs2082204	0.239726	62	70	-0.177652	0.0324239	2.33811e-07	0.000945433
AA	Caudate	MI0017320_hsa-miR-1343-3p	rs2915225	0.226027	59	66	-0.193739	0.0330264	3.91236e-08	0.000184493
AA	Caudate	MI0017320_hsa-miR-1343-3p	rs6484746	0.232877	61	68	0.172508	0.0340668	1.47486e-06	0.00463933
AA	Caudate	MI0017320_hsa-miR-1343-3p	rs58380338	0.243151	64	71	0.191652	0.0330112	5.19573e-08	0.00023124
AA	Caudate	MI0017320_hsa-miR-1343-3p	rs2956095	0.215753	57	63	-0.222086	0.0322862	2.77649e-10	2.40537e-06
AA	Caudate	MI0017320_hsa-miR-1343-3p	rs12283652	0.232877	61	68	0.172508	0.0340668	1.47486e-06	0.00463933
AA	Caudate	MI0017320_hsa-miR-1343-3p	rs2956097	0.188356	50	55	-0.212867	0.0347228	1.11419e-08	6.65053e-05
AA	Caudate	MI0017320_hsa-miR-1343-3p	rs140157109	0.232877	61	68	0.172508	0.0340668	1.47486e-06	0.00463933
AA	Caudate	MI0017320_hsa-miR-1343-3p	rs143430169	0.232877	61	68	0.172508	0.0340668	1.47486e-06	0.00463933
AA	Caudate	MI0017320_hsa-miR-1343-3p	rs76436102	0.232877	61	68	0.172508	0.0340668	1.47486e-06	0.00463933
AA	Caudate	MI0017320_hsa-miR-1343-3p	rs61112192	0.366438	85	107	0.183368	0.0251879	3.56813e-11	4.35427e-07
AA	Caudate	MI0017320_hsa-miR-1343-3p	rs12272965	0.366438	85	107	0.183368	0.0251879	3.56813e-11	4.35427e-07
AA	Caudate	MI0017320_hsa-miR-1343-3p	rs2956125	0.229452	60	67	-0.208112	0.0321866	2.18032e-09	1.5661e-05
AA	Caudate	MI0017320_hsa-miR-1343-3p	rs2915218	0.191781	51	56	-0.218539	0.0341601	3.04909e-09	2.06797e-05
AA	Caudate	MI0017320_hsa-miR-1343-3p	rs79070846	0.366438	85	107	0.183368	0.0251879	3.56813e-11	4.35427e-07
AA	Caudate	MI0017320_hsa-miR-1343-3p	rs2915217	0.215753	57	63	-0.222086	0.0322862	2.77649e-10	2.40537e-06
AA	Caudate	MI0017320_hsa-miR-1343-3p	rs2985385	0.191781	51	56	-0.218539	0.0341601	3.04909e-09	2.06797e-05
AA	Caudate	MI0017320_hsa-miR-1343-3p	rs3887071	0.366438	85	107	0.183368	0.0251879	3.56813e-11	4.35427e-07
AA	Caudate	MI0017320_hsa-miR-1343-3p	rs7102259	0.356164	84	104	0.178037	0.0263569	5.1797e-10	4.40884e-06
AA	Caudate	MI0017320_hsa-miR-1343-3p	chr11:34900994:T:TTTA	0.356164	84	104	0.178037	0.0263569	5.17972e-10	4.40884e-06
AA	Caudate	MI0017320_hsa-miR-1343-3p	rs2985382	0.229452	60	67	-0.208112	0.0321866	2.18032e-09	1.5661e-05
AA	Caudate	MI0017320_hsa-miR-1343-3p	rs7929220	0.366438	85	107	0.183368	0.0251879	3.56813e-11	4.35427e-07
AA	Caudate	MI0017320_hsa-miR-1343-3p	rs11500295	0.366438	85	107	0.183368	0.0251879	3.56813e-11	4.35427e-07
AA	Caudate	MI0017320_hsa-miR-1343-3p	rs11500296	0.366438	85	107	0.183368	0.0251879	3.56813e-11	4.35427e-07
AA	Caudate	MI0017320_hsa-miR-1343-3p	rs11500297	0.363014	84	106	0.181135	0.025374	7.38817e-11	7.37668e-07
AA	Caudate	MI0017320_hsa-miR-1343-3p	rs11500299	0.366438	85	107	0.183368	0.0251879	3.56813e-11	4.35427e-07
AA	Caudate	MI0017320_hsa-miR-1343-3p	rs141131086	0.363014	84	106	0.184698	0.024964	1.93019e-11	4.35427e-07
AA	Caudate	MI0017320_hsa-miR-1343-3p	rs12275620	0.366438	85	107	0.183368	0.0251879	3.56813e-11	4.35427e-07
AA	Caudate	MI0017320_hsa-miR-1343-3p	rs7127669	0.366438	85	107	0.183368	0.0251879	3.56813e-11	4.35427e-07
AA	Caudate	MI0017320_hsa-miR-1343-3p	rs7111607	0.366438	85	107	0.183368	0.0251879	3.56813e-11	4.35427e-07
AA	Caudate	MI0017320_hsa-miR-1343-3p	rs58519774	0.366438	85	107	0.183368	0.0251879	3.56813e-11	4.35427e-07
AA	Caudate	MI0017320_hsa-miR-1343-3p	rs7101458	0.366438	85	107	0.183368	0.0251879	3.56813e-11	4.35427e-07
AA	Caudate	MI0017320_hsa-miR-1343-3p	rs2915214	0.191781	51	56	-0.218539	0.0341601	3.04909e-09	2.06797e-05
AA	Caudate	MI0017320_hsa-miR-1343-3p	rs1117051	0.229452	60	67	-0.208112	0.0321866	2.18032e-09	1.5661e-05
AA	Caudate	MI0017320_hsa-miR-1343-3p	rs7931454	0.232877	61	68	0.172508	0.0340668	1.47486e-06	0.00463933
AA	Caudate	MI0017320_hsa-miR-1343-3p	rs12278245	0.366438	85	107	0.183368	0.0251879	3.56813e-11	4.35427e-07
AA	Caudate	MI0017320_hsa-miR-1343-3p	rs12271341	0.366438	85	107	0.183368	0.0251879	3.56813e-11	4.35427e-07
AA	Caudate	MI0017320_hsa-miR-1343-3p	rs57257751	0.366438	85	107	0.183368	0.0251879	3.56813e-11	4.35427e-07
AA	Caudate	MI0017320_hsa-miR-1343-3p	rs7127715	0.366438	85	107	0.183368	0.0251879	3.56813e-11	4.35427e-07
AA	Caudate	MI0017320_hsa-miR-1343-3p	rs1960524	0.191781	51	56	-0.218539	0.0341601	3.04909e-09	2.06797e-05
AA	Caudate	MI0017320_hsa-miR-1343-3p	rs7127846	0.366438	85	107	0.183368	0.0251879	3.56813e-11	4.35427e-07
AA	Caudate	MI0017320_hsa-miR-1343-3p	rs1117445	0.215753	57	63	-0.222086	0.0322862	2.77649e-10	2.40537e-06
AA	Caudate	MI0017320_hsa-miR-1343-3p	rs12273271	0.366438	85	107	0.183368	0.0251879	3.56813e-11	4.35427e-07
AA	Caudate	MI0017320_hsa-miR-1343-3p	rs3794171	0.366438	85	107	0.183368	0.0251879	3.56813e-11	4.35427e-07
AA	Caudate	MI0017320_hsa-miR-1343-3p	rs7110223	0.366438	85	107	0.183368	0.0251879	3.56813e-11	4.35427e-07
AA	Caudate	MI0017320_hsa-miR-1343-3p	rs2915208	0.215753	57	63	-0.222086	0.0322862	2.77649e-10	2.40537e-06
AA	Caudate	MI0017320_hsa-miR-1343-3p	rs7113708	0.366438	85	107	0.183368	0.0251879	3.56813e-11	4.35427e-07
AA	Caudate	MI0017320_hsa-miR-1343-3p	rs7129830	0.232877	61	68	0.172508	0.0340668	1.47486e-06	0.00463933
AA	Caudate	MI0017320_hsa-miR-1343-3p	rs57613004	0.366438	85	107	0.183368	0.0251879	3.56813e-11	4.35427e-07
AA	Caudate	MI0017320_hsa-miR-1343-3p	rs2956120	0.191781	51	56	-0.218539	0.0341601	3.04909e-09	2.06797e-05
AA	Caudate	MI0017320_hsa-miR-1343-3p	rs2986421	0.229452	60	67	-0.208112	0.0321866	2.18032e-09	1.5661e-05
AA	Caudate	MI0017320_hsa-miR-1343-3p	rs12285604	0.366438	85	107	0.183368	0.0251879	3.56813e-11	4.35427e-07
AA	Caudate	MI0017320_hsa-miR-1343-3p	rs12278785	0.366438	85	107	0.183368	0.0251879	3.56813e-11	4.35427e-07
AA	Caudate	MI0017320_hsa-miR-1343-3p	rs12285752	0.373288	85	109	0.178512	0.0245976	4.01192e-11	4.86099e-07
AA	Caudate	MI0017320_hsa-miR-1343-3p	rs11032922	0.366438	85	107	0.183368	0.0251879	3.56813e-11	4.35427e-07
AA	Caudate	MI0017320_hsa-miR-1343-3p	rs11032923	0.366438	85	107	0.183368	0.0251879	3.56813e-11	4.35427e-07
AA	Caudate	MI0017320_hsa-miR-1343-3p	rs12293733	0.232877	61	68	0.172508	0.0340668	1.47486e-06	0.00463933
AA	Caudate	MI0017320_hsa-miR-1343-3p	rs7126659	0.366438	85	107	0.183368	0.0251879	3.56813e-11	4.35427e-07
AA	Caudate	MI0017320_hsa-miR-1343-3p	rs12282552	0.366438	85	107	0.183368	0.0251879	3.56813e-11	4.35427e-07
AA	Caudate	MI0017320_hsa-miR-1343-3p	rs7116386	0.366438	85	107	0.183368	0.0251879	3.56813e-11	4.35427e-07
AA	Caudate	MI0017320_hsa-miR-1343-3p	rs2986417	0.215753	57	63	-0.222086	0.0322862	2.77649e-10	2.40537e-06
AA	Caudate	MI0017320_hsa-miR-1343-3p	rs7116411	0.366438	85	107	0.183368	0.0251879	3.56813e-11	4.35427e-07
AA	Caudate	MI0017320_hsa-miR-1343-3p	rs7130867	0.366438	85	107	0.183368	0.0251879	3.56813e-11	4.35427e-07
AA	Caudate	MI0017320_hsa-miR-1343-3p	rs7130874	0.366438	85	107	0.183368	0.0251879	3.56813e-11	4.35427e-07
AA	Caudate	MI0017320_hsa-miR-1343-3p	rs7131118	0.366438	85	107	0.183368	0.0251879	3.56813e-11	4.35427e-07
AA	Caudate	MI0017320_hsa-miR-1343-3p	rs2956118	0.215753	57	63	-0.222086	0.0322862	2.77649e-10	2.40537e-06
AA	Caudate	MI0017320_hsa-miR-1343-3p	rs2986415	0.215753	57	63	-0.222086	0.0322862	2.77649e-10	2.40537e-06
AA	Caudate	MI0017320_hsa-miR-1343-3p	rs2956116	0.191781	51	56	-0.218539	0.0341601	3.04909e-09	2.06797e-05
AA	Caudate	MI0017320_hsa-miR-1343-3p	rs7952624	0.366438	85	107	0.183368	0.0251879	3.56813e-11	4.35427e-07
AA	Caudate	MI0017320_hsa-miR-1343-3p	rs7924409	0.366438	85	107	0.183368	0.0251879	3.56813e-11	4.35427e-07
AA	Caudate	MI0017320_hsa-miR-1343-3p	rs7952629	0.366438	85	107	0.183368	0.0251879	3.56813e-11	4.35427e-07
AA	Caudate	MI0017320_hsa-miR-1343-3p	rs7104418	0.366438	85	107	0.183368	0.0251879	3.56813e-11	4.35427e-07
AA	Caudate	MI0017320_hsa-miR-1343-3p	rs2147341	0.191781	51	56	-0.218539	0.0341601	3.04909e-09	2.06797e-05
AA	Caudate	MI0017320_hsa-miR-1343-3p	rs7104829	0.366438	85	107	0.183368	0.0251879	3.56813e-11	4.35427e-07
AA	Caudate	MI0017320_hsa-miR-1343-3p	rs7104705	0.366438	85	107	0.183368	0.0251879	3.56813e-11	4.35427e-07
AA	Caudate	MI0017320_hsa-miR-1343-3p	rs7104943	0.232877	61	68	0.172508	0.0340668	1.47486e-06	0.00463933
AA	Caudate	MI0017320_hsa-miR-1343-3p	rs7121117	0.366438	85	107	0.183368	0.0251879	3.56813e-11	4.35427e-07
AA	Caudate	MI0017320_hsa-miR-1343-3p	rs7105141	0.366438	85	107	0.183368	0.0251879	3.56813e-11	4.35427e-07
AA	Caudate	MI0017320_hsa-miR-1343-3p	rs7105167	0.366438	85	107	0.183368	0.0251879	3.56813e-11	4.35427e-07
AA	Caudate	MI0017320_hsa-miR-1343-3p	rs7121341	0.366438	85	107	0.183368	0.0251879	3.56813e-11	4.35427e-07
AA	Caudate	MI0017320_hsa-miR-1343-3p	rs7105174	0.366438	85	107	0.183368	0.0251879	3.56813e-11	4.35427e-07
AA	Caudate	MI0017320_hsa-miR-1343-3p	rs984690	0.215753	57	63	-0.222086	0.0322862	2.77649e-10	2.40537e-06
AA	Caudate	MI0017320_hsa-miR-1343-3p	rs16926431	0.366438	85	107	0.183368	0.0251879	3.56813e-11	4.35427e-07
AA	Caudate	MI0017320_hsa-miR-1343-3p	rs984689	0.229452	60	67	-0.208112	0.0321866	2.18032e-09	1.5661e-05
AA	Caudate	MI0017320_hsa-miR-1343-3p	rs12286436	0.366438	85	107	0.183368	0.0251879	3.56813e-11	4.35427e-07
AA	Caudate	MI0017320_hsa-miR-1343-3p	rs3763937	0.232877	61	68	0.172508	0.0340668	1.47486e-06	0.00463933
AA	Caudate	MI0017320_hsa-miR-1343-3p	rs3763936	0.366438	85	107	0.183368	0.0251879	3.56813e-11	4.35427e-07
AA	Caudate	MI0017320_hsa-miR-1343-3p	rs3763935	0.366438	85	107	0.183368	0.0251879	3.56813e-11	4.35427e-07
AA	Caudate	MI0017320_hsa-miR-1343-3p	rs3763934	0.366438	85	107	0.183368	0.0251879	3.56813e-11	4.35427e-07
AA	Caudate	MI0017320_hsa-miR-1343-3p	rs3794170	0.366438	85	107	0.183368	0.0251879	3.56813e-11	4.35427e-07
AA	Caudate	MI0017320_hsa-miR-1343-3p	rs3763933	0.366438	85	107	0.183368	0.0251879	3.56813e-11	4.35427e-07
AA	Caudate	MI0017320_hsa-miR-1343-3p	rs3763932	0.366438	85	107	0.183368	0.0251879	3.56813e-11	4.35427e-07
AA	Caudate	MI0017320_hsa-miR-1343-3p	rs3763931	0.366438	85	107	0.183368	0.0251879	3.56813e-11	4.35427e-07
AA	Caudate	MI0017320_hsa-miR-1343-3p	rs3763930	0.366438	85	107	0.183368	0.0251879	3.56813e-11	4.35427e-07
AA	Caudate	MI0017320_hsa-miR-1343-3p	rs2016814	0.215753	57	63	-0.222086	0.0322862	2.77649e-10	2.40537e-06
AA	Caudate	MI0017320_hsa-miR-1343-3p	rs16926448	0.366438	85	107	0.183368	0.0251879	3.56813e-11	4.35427e-07
AA	Caudate	MI0017320_hsa-miR-1343-3p	rs2956112	0.236301	62	69	-0.209842	0.0320531	1.46221e-09	1.15238e-05
AA	Caudate	MI0017320_hsa-miR-1343-3p	rs113073242	0.366438	85	107	0.183368	0.0251879	3.56813e-11	4.35427e-07
AA	Caudate	MI0017320_hsa-miR-1343-3p	rs375130125	0.366438	85	107	0.183368	0.0251879	3.56813e-11	4.35427e-07
AA	Caudate	MI0017320_hsa-miR-1343-3p	rs3818401	0.366438	85	107	0.183368	0.0251879	3.56813e-11	4.35427e-07
AA	Caudate	MI0017320_hsa-miR-1343-3p	rs2956109	0.229452	60	67	-0.208112	0.0321866	2.18032e-09	1.5661e-05
AA	Caudate	MI0017320_hsa-miR-1343-3p	rs1049306	0.366438	85	107	0.183368	0.0251879	3.56813e-11	4.35427e-07
AA	Caudate	MI0017320_hsa-miR-1343-3p	rs1049307	0.366438	85	107	0.183368	0.0251879	3.56813e-11	4.35427e-07
AA	Caudate	MI0017320_hsa-miR-1343-3p	rs3818397	0.366438	85	107	0.183368	0.0251879	3.56813e-11	4.35427e-07
AA	Caudate	MI0017320_hsa-miR-1343-3p	rs3818396	0.366438	85	107	0.183368	0.0251879	3.56813e-11	4.35427e-07
AA	Caudate	MI0017320_hsa-miR-1343-3p	rs3818393	0.366438	85	107	0.183368	0.0251879	3.56813e-11	4.35427e-07
AA	Caudate	MI0017320_hsa-miR-1343-3p	rs3763929	0.366438	85	107	0.183368	0.0251879	3.56813e-11	4.35427e-07
AA	Caudate	MI0017320_hsa-miR-1343-3p	rs3763926	0.366438	85	107	0.183368	0.0251879	3.56813e-11	4.35427e-07
AA	Caudate	MI0017320_hsa-miR-1343-3p	rs78510409	0.232877	61	68	0.172508	0.0340668	1.47486e-06	0.00463933
AA	Caudate	MI0017320_hsa-miR-1343-3p	rs3763925	0.366438	85	107	0.183368	0.0251879	3.56813e-11	4.35427e-07
AA	Caudate	MI0017320_hsa-miR-1343-3p	rs3763924	0.366438	85	107	0.183368	0.0251879	3.56813e-11	4.35427e-07
AA	Caudate	MI0017320_hsa-miR-1343-3p	rs2986413	0.229452	60	67	-0.208112	0.0321866	2.18032e-09	1.5661e-05
AA	Caudate	MI0017320_hsa-miR-1343-3p	rs10488801	0.366438	85	107	0.183368	0.0251879	3.56813e-11	4.35427e-07
AA	Caudate	MI0017320_hsa-miR-1343-3p	rs12276735	0.366438	85	107	0.183368	0.0251879	3.56813e-11	4.35427e-07
AA	Caudate	MI0017320_hsa-miR-1343-3p	rs12283763	0.366438	85	107	0.183368	0.0251879	3.56813e-11	4.35427e-07
AA	Caudate	MI0017320_hsa-miR-1343-3p	rs11032925	0.366438	85	107	0.183368	0.0251879	3.56813e-11	4.35427e-07
AA	Caudate	MI0017320_hsa-miR-1343-3p	rs11032926	0.366438	85	107	0.183368	0.0251879	3.56813e-11	4.35427e-07
AA	Caudate	MI0017320_hsa-miR-1343-3p	rs724714	0.215753	57	63	-0.222086	0.0322862	2.77649e-10	2.40537e-06
AA	Caudate	MI0017320_hsa-miR-1343-3p	rs2915203	0.215753	57	63	-0.222086	0.0322862	2.77649e-10	2.40537e-06
AA	Caudate	MI0017320_hsa-miR-1343-3p	rs3794166	0.366438	85	107	0.183368	0.0251879	3.56813e-11	4.35427e-07
AA	Caudate	MI0017320_hsa-miR-1343-3p	rs2986408	0.229452	60	67	-0.208112	0.0321866	2.18032e-09	1.5661e-05
AA	Caudate	MI0017320_hsa-miR-1343-3p	rs11032927	0.366438	85	107	0.183368	0.0251879	3.56813e-11	4.35427e-07
AA	Caudate	MI0017320_hsa-miR-1343-3p	rs2915202	0.215753	57	63	-0.222086	0.0322862	2.77649e-10	2.40537e-06
AA	Caudate	MI0017320_hsa-miR-1343-3p	rs12282098	0.366438	85	107	0.183368	0.0251879	3.56813e-11	4.35427e-07
AA	Caudate	MI0017320_hsa-miR-1343-3p	rs2915201	0.229452	60	67	-0.208112	0.0321866	2.18032e-09	1.5661e-05
AA	Caudate	MI0017320_hsa-miR-1343-3p	rs12295408	0.366438	85	107	0.183368	0.0251879	3.56813e-11	4.35427e-07
AA	Caudate	MI0017320_hsa-miR-1343-3p	rs12270487	0.366438	85	107	0.183368	0.0251879	3.56813e-11	4.35427e-07
AA	Caudate	MI0017320_hsa-miR-1343-3p	rs1326944	0.191781	51	56	-0.218539	0.0341601	3.04909e-09	2.06797e-05
AA	Caudate	MI0017320_hsa-miR-1343-3p	rs1326945	0.229452	60	67	-0.208112	0.0321866	2.18032e-09	1.5661e-05
AA	Caudate	MI0017320_hsa-miR-1343-3p	rs11291680	0.229452	60	67	-0.208112	0.0321866	2.18032e-09	1.5661e-05
AA	Caudate	MI0017320_hsa-miR-1343-3p	rs11347782	0.366438	85	107	0.183368	0.0251879	3.56813e-11	4.35427e-07
AA	Caudate	MI0017320_hsa-miR-1343-3p	rs56898019	0.366438	85	107	0.183368	0.0251879	3.56813e-11	4.35427e-07
AA	Caudate	MI0017320_hsa-miR-1343-3p	rs61446941	0.366438	85	107	0.183368	0.0251879	3.56813e-11	4.35427e-07
AA	Caudate	MI0017320_hsa-miR-1343-3p	rs79376832	0.232877	61	68	0.172508	0.0340668	1.47486e-06	0.00463933
AA	Caudate	MI0017320_hsa-miR-1343-3p	rs190731301	0.232877	61	68	0.172508	0.0340668	1.47486e-06	0.00463933
AA	Caudate	MI0017320_hsa-miR-1343-3p	rs2915199	0.215753	57	63	-0.222086	0.0322862	2.77649e-10	2.40537e-06
AA	Caudate	MI0017320_hsa-miR-1343-3p	rs60774328	0.366438	85	107	0.183368	0.0251879	3.56813e-11	4.35427e-07
AA	Caudate	MI0017320_hsa-miR-1343-3p	rs60346281	0.366438	85	107	0.183368	0.0251879	3.56813e-11	4.35427e-07
AA	Caudate	MI0017320_hsa-miR-1343-3p	rs3794165	0.366438	85	107	0.183368	0.0251879	3.56813e-11	4.35427e-07
AA	Caudate	MI0017320_hsa-miR-1343-3p	rs2915198	0.229452	60	67	-0.208112	0.0321866	2.18032e-09	1.5661e-05
AA	Caudate	MI0017320_hsa-miR-1343-3p	rs12292719	0.366438	85	107	0.183368	0.0251879	3.56813e-11	4.35427e-07
AA	Caudate	MI0017320_hsa-miR-1343-3p	rs7941930	0.232877	61	68	0.172508	0.0340668	1.47486e-06	0.00463933
AA	Caudate	MI0017320_hsa-miR-1343-3p	chr11:34926670:AT:A	0.215753	57	63	-0.222086	0.0322862	2.77649e-10	2.40537e-06
AA	Caudate	MI0017320_hsa-miR-1343-3p	chr11:34927014:T:TA	0.363014	84	106	0.183356	0.0249793	2.6117e-11	4.35427e-07
AA	Caudate	MI0017320_hsa-miR-1343-3p	rs35802689	0.215753	57	63	-0.222086	0.0322862	2.77649e-10	2.40537e-06
AA	Caudate	MI0017320_hsa-miR-1343-3p	rs10488803	0.366438	85	107	0.183368	0.0251879	3.56813e-11	4.35427e-07
AA	Caudate	MI0017320_hsa-miR-1343-3p	rs10488804	0.366438	85	107	0.183368	0.0251879	3.56813e-11	4.35427e-07
AA	Caudate	MI0017320_hsa-miR-1343-3p	rs2915197	0.229452	60	67	-0.208112	0.0321866	2.18032e-09	1.5661e-05
AA	Caudate	MI0017320_hsa-miR-1343-3p	rs10466392	0.363014	84	106	0.181999	0.0250574	3.89004e-11	4.73014e-07
AA	Caudate	MI0017320_hsa-miR-1343-3p	rs33992348	0.191781	51	56	-0.218539	0.0341601	3.04909e-09	2.06797e-05
AA	Caudate	MI0017320_hsa-miR-1343-3p	rs3794163	0.366438	85	107	0.183368	0.0251879	3.56813e-11	4.35427e-07
AA	Caudate	MI0017320_hsa-miR-1343-3p	rs3794162	0.366438	85	107	0.183368	0.0251879	3.56813e-11	4.35427e-07
AA	Caudate	MI0017320_hsa-miR-1343-3p	rs3794161	0.366438	85	107	0.183368	0.0251879	3.56813e-11	4.35427e-07
AA	Caudate	MI0017320_hsa-miR-1343-3p	rs12294047	0.366438	85	107	0.183368	0.0251879	3.56813e-11	4.35427e-07
AA	Caudate	MI0017320_hsa-miR-1343-3p	rs7924507	0.366438	85	107	0.183368	0.0251879	3.56813e-11	4.35427e-07
AA	Caudate	MI0017320_hsa-miR-1343-3p	rs1991648	0.215753	57	63	-0.222086	0.0322862	2.77649e-10	2.40537e-06
AA	Caudate	MI0017320_hsa-miR-1343-3p	rs2956098	0.215753	57	63	-0.222086	0.0322862	2.77649e-10	2.40537e-06
AA	Caudate	MI0017320_hsa-miR-1343-3p	rs7925118	0.366438	85	107	0.183368	0.0251879	3.56813e-11	4.35427e-07
AA	Caudate	MI0017320_hsa-miR-1343-3p	rs2986412	0.229452	60	67	-0.208112	0.0321866	2.18032e-09	1.5661e-05
AA	Caudate	MI0017320_hsa-miR-1343-3p	rs7940226	0.366438	85	107	0.183368	0.0251879	3.56813e-11	4.35427e-07
AA	Caudate	MI0017320_hsa-miR-1343-3p	rs2956101	0.229452	60	67	-0.208112	0.0321866	2.18032e-09	1.5661e-05
AA	Caudate	MI0017320_hsa-miR-1343-3p	rs12289218	0.366438	85	107	0.183368	0.0251879	3.56813e-11	4.35427e-07
AA	Caudate	MI0017320_hsa-miR-1343-3p	rs11032932	0.366438	85	107	0.183368	0.0251879	3.56813e-11	4.35427e-07
AA	Caudate	MI0017320_hsa-miR-1343-3p	rs11032933	0.366438	85	107	0.183368	0.0251879	3.56813e-11	4.35427e-07
AA	Caudate	MI0017320_hsa-miR-1343-3p	rs11032934	0.366438	85	107	0.183368	0.0251879	3.56813e-11	4.35427e-07
AA	Caudate	MI0017320_hsa-miR-1343-3p	rs2031686	0.191781	51	56	-0.218539	0.0341601	3.04909e-09	2.06797e-05
AA	Caudate	MI0017320_hsa-miR-1343-3p	rs1409717	0.215753	57	63	-0.222086	0.0322862	2.77649e-10	2.40537e-06
AA	Caudate	MI0017320_hsa-miR-1343-3p	rs12279553	0.366438	85	107	0.183368	0.0251879	3.56813e-11	4.35427e-07
AA	Caudate	MI0017320_hsa-miR-1343-3p	rs11032935	0.366438	85	107	0.183368	0.0251879	3.56813e-11	4.35427e-07
AA	Caudate	MI0017320_hsa-miR-1343-3p	rs7115153	0.366438	85	107	0.183368	0.0251879	3.56813e-11	4.35427e-07
AA	Caudate	MI0017320_hsa-miR-1343-3p	rs12294594	0.366438	85	107	0.183368	0.0251879	3.56813e-11	4.35427e-07
AA	Caudate	MI0017320_hsa-miR-1343-3p	rs12273153	0.232877	61	68	0.172508	0.0340668	1.47486e-06	0.00463933
AA	Caudate	MI0017320_hsa-miR-1343-3p	rs12286442	0.366438	85	107	0.183368	0.0251879	3.56813e-11	4.35427e-07
AA	Caudate	MI0017320_hsa-miR-1343-3p	chr11:34934932:TA:T	0.5	115	146	0.17664	0.0290977	1.48462e-08	7.77643e-05
AA	Caudate	MI0017320_hsa-miR-1343-3p	rs7119524	0.366438	85	107	0.183368	0.0251879	3.56813e-11	4.35427e-07
AA	Caudate	MI0017320_hsa-miR-1343-3p	rs7119958	0.366438	85	107	0.183368	0.0251879	3.56813e-11	4.35427e-07
AA	Caudate	MI0017320_hsa-miR-1343-3p	rs6484748	0.366438	85	107	0.183368	0.0251879	3.56813e-11	4.35427e-07
AA	Caudate	MI0017320_hsa-miR-1343-3p	rs7945013	0.366438	85	107	0.183368	0.0251879	3.56813e-11	4.35427e-07
AA	Caudate	MI0017320_hsa-miR-1343-3p	rs2956126	0.229452	60	67	-0.208112	0.0321866	2.18032e-09	1.5661e-05
AA	Caudate	MI0017320_hsa-miR-1343-3p	rs7931814	0.366438	85	107	0.183368	0.0251879	3.56813e-11	4.35427e-07
AA	Caudate	MI0017320_hsa-miR-1343-3p	rs12275275	0.366438	85	107	0.183368	0.0251879	3.56813e-11	4.35427e-07
AA	Caudate	MI0017320_hsa-miR-1343-3p	rs12275277	0.366438	85	107	0.183368	0.0251879	3.56813e-11	4.35427e-07
AA	Caudate	MI0017320_hsa-miR-1343-3p	rs12295537	0.366438	85	107	0.183368	0.0251879	3.56813e-11	4.35427e-07
AA	Caudate	MI0017320_hsa-miR-1343-3p	rs12288628	0.366438	85	107	0.183368	0.0251879	3.56813e-11	4.35427e-07
AA	Caudate	MI0017320_hsa-miR-1343-3p	rs12288594	0.366438	85	107	0.183368	0.0251879	3.56813e-11	4.35427e-07
AA	Caudate	MI0017320_hsa-miR-1343-3p	rs12275339	0.366438	85	107	0.183368	0.0251879	3.56813e-11	4.35427e-07
AA	Caudate	MI0017320_hsa-miR-1343-3p	rs2956128	0.215753	57	63	-0.222086	0.0322862	2.77649e-10	2.40537e-06
AA	Caudate	MI0017320_hsa-miR-1343-3p	rs2915195	0.215753	57	63	-0.222086	0.0322862	2.77649e-10	2.40537e-06
AA	Caudate	MI0017320_hsa-miR-1343-3p	rs60632777	0.339041	83	99	0.177445	0.0279718	3.96728e-09	2.61264e-05
AA	Caudate	MI0017320_hsa-miR-1343-3p	rs12274383	0.366438	85	107	0.183368	0.0251879	3.56813e-11	4.35427e-07
AA	Caudate	MI0017320_hsa-miR-1343-3p	rs12274490	0.366438	85	107	0.183368	0.0251879	3.56813e-11	4.35427e-07
AA	Caudate	MI0017320_hsa-miR-1343-3p	rs12294125	0.366438	85	107	0.183368	0.0251879	3.56813e-11	4.35427e-07
AA	Caudate	MI0017320_hsa-miR-1343-3p	rs520658	0.229452	60	67	-0.208112	0.0321866	2.18032e-09	1.5661e-05
AA	Caudate	MI0017320_hsa-miR-1343-3p	rs12385808	0.369863	86	108	0.185735	0.0252727	2.49321e-11	4.35427e-07
AA	Caudate	MI0017320_hsa-miR-1343-3p	rs12282382	0.366438	85	107	0.183368	0.0251879	3.56813e-11	4.35427e-07
AA	Caudate	MI0017320_hsa-miR-1343-3p	rs12282419	0.366438	85	107	0.183368	0.0251879	3.56813e-11	4.35427e-07
AA	Caudate	MI0017320_hsa-miR-1343-3p	rs11032937	0.366438	85	107	0.183368	0.0251879	3.56813e-11	4.35427e-07
AA	Caudate	MI0017320_hsa-miR-1343-3p	rs11032938	0.366438	85	107	0.183368	0.0251879	3.56813e-11	4.35427e-07
AA	Caudate	MI0017320_hsa-miR-1343-3p	rs496653	0.215753	57	63	-0.222086	0.0322862	2.77649e-10	2.40537e-06
AA	Caudate	MI0017320_hsa-miR-1343-3p	rs11032940	0.366438	85	107	0.183368	0.0251879	3.56813e-11	4.35427e-07
AA	Caudate	MI0017320_hsa-miR-1343-3p	rs11032941	0.366438	85	107	0.183368	0.0251879	3.56813e-11	4.35427e-07
AA	Caudate	MI0017320_hsa-miR-1343-3p	rs5791023	0.195205	52	57	-0.210056	0.0343272	1.17591e-08	6.65053e-05
AA	Caudate	MI0017320_hsa-miR-1343-3p	rs2956077	0.191781	51	56	-0.218539	0.0341601	3.04909e-09	2.06797e-05
AA	Caudate	MI0017320_hsa-miR-1343-3p	rs2915191	0.215753	57	63	-0.222086	0.0322862	2.77649e-10	2.40537e-06
AA	Caudate	MI0017320_hsa-miR-1343-3p	rs7947650	0.366438	85	107	0.183368	0.0251879	3.56813e-11	4.35427e-07
AA	Caudate	MI0017320_hsa-miR-1343-3p	rs2986407	0.215753	57	63	-0.222086	0.0322862	2.77649e-10	2.40537e-06
AA	Caudate	MI0017320_hsa-miR-1343-3p	rs11032942	0.366438	85	107	0.183368	0.0251879	3.56813e-11	4.35427e-07
AA	Caudate	MI0017320_hsa-miR-1343-3p	rs2986406	0.229452	60	67	-0.208112	0.0321866	2.18032e-09	1.5661e-05
AA	Caudate	MI0017320_hsa-miR-1343-3p	rs2985150	0.229452	60	67	-0.208112	0.0321866	2.18032e-09	1.5661e-05
AA	Caudate	MI0017320_hsa-miR-1343-3p	rs12286538	0.232877	61	68	0.172508	0.0340668	1.47486e-06	0.00463933
AA	Caudate	MI0017320_hsa-miR-1343-3p	rs7952208	0.366438	85	107	0.183368	0.0251879	3.56813e-11	4.35427e-07
AA	Caudate	MI0017320_hsa-miR-1343-3p	rs2986405	0.191781	51	56	-0.218539	0.0341601	3.04909e-09	2.06797e-05
AA	Caudate	MI0017320_hsa-miR-1343-3p	rs2915189	0.191781	51	56	-0.218539	0.0341601	3.04909e-09	2.06797e-05
AA	Caudate	MI0017320_hsa-miR-1343-3p	rs7938962	0.232877	61	68	0.172508	0.0340668	1.47486e-06	0.00463933
AA	Caudate	MI0017320_hsa-miR-1343-3p	rs7104984	0.232877	61	68	0.172508	0.0340668	1.47486e-06	0.00463933
AA	Caudate	MI0017320_hsa-miR-1343-3p	rs12275911	0.366438	85	107	0.183368	0.0251879	3.56813e-11	4.35427e-07
AA	Caudate	MI0017320_hsa-miR-1343-3p	rs2986403	0.222603	59	65	-0.220777	0.0324112	3.8912e-10	3.33712e-06
AA	Caudate	MI0017320_hsa-miR-1343-3p	rs11032943	0.434932	101	127	0.169296	0.0277195	1.2442e-08	6.65053e-05
AA	Caudate	MI0017320_hsa-miR-1343-3p	rs7117719	0.291096	73	85	0.166485	0.0299628	1.64458e-07	0.00069042
AA	Caudate	MI0017320_hsa-miR-1343-3p	rs614668	0.287671	72	84	-0.147671	0.0319508	9.52223e-06	0.0231905
AA	Caudate	MI0017320_hsa-miR-1343-3p	rs2986402	0.195205	52	57	-0.21907	0.0340185	2.47836e-09	1.72911e-05
AA	Caudate	MI0017320_hsa-miR-1343-3p	rs2915187	0.195205	52	57	-0.21907	0.0340185	2.47836e-09	1.72911e-05
AA	Caudate	MI0017320_hsa-miR-1343-3p	rs2956102	0.287671	72	84	-0.142633	0.0319716	1.82637e-05	0.0381487
AA	Caudate	MI0017320_hsa-miR-1343-3p	rs2915181	0.287671	72	84	-0.142633	0.0319716	1.82637e-05	0.0381487
AA	Caudate	MI0017320_hsa-miR-1343-3p	rs10488805	0.260274	68	76	0.182639	0.0314166	5.00983e-08	0.000223258
AA	Caudate	MI0017320_hsa-miR-1343-3p	rs4756180	0.30137	76	88	-0.14759	0.0322774	1.16475e-05	0.0258346
AA	Caudate	MI0017320_hsa-miR-1343-3p	rs12799276	0.195205	52	57	-0.21907	0.0340185	2.47836e-09	1.72911e-05
AA	Caudate	MI0017320_hsa-miR-1343-3p	rs181592469	0.260274	68	76	0.182639	0.0314166	5.00983e-08	0.000223258
AA	Caudate	MI0017320_hsa-miR-1343-3p	rs186941668	0.263699	69	77	0.182215	0.0314447	5.46664e-08	0.00024298
AA	Caudate	MI0017320_hsa-miR-1343-3p	rs3118498	0.195205	52	57	-0.21907	0.0340185	2.47836e-09	1.72911e-05
AA	Caudate	MI0017320_hsa-miR-1343-3p	rs571849835	0.260274	68	76	0.182639	0.0314166	5.00983e-08	0.000223258
AA	Caudate	MI0017320_hsa-miR-1343-3p	rs555645890	0.260274	68	76	0.182639	0.0314166	5.00983e-08	0.000223258
AA	Caudate	MI0017320_hsa-miR-1343-3p	rs3118071	0.30137	76	88	-0.14759	0.0322774	1.16475e-05	0.0258346
AA	Caudate	MI0017320_hsa-miR-1343-3p	rs10734430	0.195205	52	57	-0.21907	0.0340185	2.47836e-09	1.72911e-05
AA	Caudate	MI0017320_hsa-miR-1343-3p	rs10742329	0.195205	52	57	-0.21907	0.0340185	2.47836e-09	1.72911e-05
AA	Caudate	MI0017320_hsa-miR-1343-3p	rs138958263	0.260274	68	76	0.182639	0.0314166	5.00983e-08	0.000223258
AA	Caudate	MI0017320_hsa-miR-1343-3p	rs12291039	0.260274	68	76	0.182639	0.0314166	5.00983e-08	0.000223258
AA	Caudate	MI0017320_hsa-miR-1343-3p	rs12292931	0.260274	68	76	0.182639	0.0314166	5.00983e-08	0.000223258
AA	Caudate	MI0017320_hsa-miR-1343-3p	rs12279952	0.260274	68	76	0.182639	0.0314166	5.00983e-08	0.000223258
AA	Caudate	MI0017320_hsa-miR-1343-3p	rs2985401	0.287671	72	84	-0.142633	0.0319716	1.82637e-05	0.0381487
AA	Caudate	MI0017320_hsa-miR-1343-3p	rs12294397	0.260274	68	76	0.182639	0.0314166	5.00983e-08	0.000223258
AA	Caudate	MI0017320_hsa-miR-1343-3p	chr11:34957729:GT:G	0.287671	72	84	-0.142633	0.0319716	1.82637e-05	0.0381487
AA	Caudate	MI0017320_hsa-miR-1343-3p	rs7119807	0.260274	68	76	0.182639	0.0314166	5.00983e-08	0.000223258
AA	Caudate	MI0017320_hsa-miR-1343-3p	rs6484749	0.260274	68	76	0.182639	0.0314166	5.00983e-08	0.000223258
AA	Caudate	MI0017320_hsa-miR-1343-3p	rs2761819	0.30137	76	88	-0.14759	0.0322774	1.16475e-05	0.0258346
AA	Caudate	MI0017320_hsa-miR-1343-3p	rs10633958	0.195205	52	57	-0.21907	0.0340185	2.47836e-09	1.72911e-05
AA	Caudate	MI0017320_hsa-miR-1343-3p	rs7945524	0.260274	68	76	0.182639	0.0314166	5.00983e-08	0.000223258
AA	Caudate	MI0017320_hsa-miR-1343-3p	rs7924969	0.260274	68	76	0.182639	0.0314166	5.00983e-08	0.000223258
AA	Caudate	MI0017320_hsa-miR-1343-3p	rs7929287	0.260274	68	76	0.182639	0.0314166	5.00983e-08	0.000223258
AA	Caudate	MI0017320_hsa-miR-1343-3p	rs2732556	0.195205	52	57	-0.21907	0.0340185	2.47836e-09	1.72911e-05
AA	Caudate	MI0017320_hsa-miR-1343-3p	rs80034080	0.260274	68	76	0.182639	0.0314166	5.00983e-08	0.000223258
AA	Caudate	MI0017320_hsa-miR-1343-3p	rs7114970	0.260274	68	76	0.182639	0.0314166	5.00983e-08	0.000223258
AA	Caudate	MI0017320_hsa-miR-1343-3p	rs7115217	0.260274	68	76	0.182639	0.0314166	5.00983e-08	0.000223258
AA	Caudate	MI0017320_hsa-miR-1343-3p	rs511776	0.195205	52	57	-0.21907	0.0340185	2.47836e-09	1.72911e-05
AA	Caudate	MI0017320_hsa-miR-1343-3p	rs61760973	0.260274	68	76	0.182639	0.0314166	5.00983e-08	0.000223258
AA	Caudate	MI0017320_hsa-miR-1343-3p	rs9630149	0.260274	68	76	0.182639	0.0314166	5.00983e-08	0.000223258
AA	Caudate	MI0017320_hsa-miR-1343-3p	rs2761821	0.287671	72	84	-0.142633	0.0319716	1.82637e-05	0.0381487
AA	Caudate	MI0017320_hsa-miR-1343-3p	rs7936426	0.260274	68	76	0.182639	0.0314166	5.00983e-08	0.000223258
AA	Caudate	MI0017320_hsa-miR-1343-3p	rs12274680	0.260274	68	76	0.182639	0.0314166	5.00983e-08	0.000223258
AA	Caudate	MI0017320_hsa-miR-1343-3p	rs2761823	0.208904	56	61	-0.222647	0.0340422	1.50898e-09	1.17835e-05
AA	Caudate	MI0017320_hsa-miR-1343-3p	rs568932	0.195205	52	57	-0.21907	0.0340185	2.47836e-09	1.72911e-05
AA	Caudate	MI0017320_hsa-miR-1343-3p	rs11032958	0.260274	68	76	0.182639	0.0314166	5.00983e-08	0.000223258
AA	Caudate	MI0017320_hsa-miR-1343-3p	rs11032959	0.260274	68	76	0.182639	0.0314166	5.00983e-08	0.000223258
AA	Caudate	MI0017320_hsa-miR-1343-3p	rs75228701	0.260274	68	76	0.182639	0.0314166	5.00983e-08	0.000223258
AA	Caudate	MI0017320_hsa-miR-1343-3p	rs11032960	0.260274	68	76	0.182639	0.0314166	5.00983e-08	0.000223258
AA	Caudate	MI0017320_hsa-miR-1343-3p	rs2767037	0.195205	52	57	-0.21907	0.0340185	2.47836e-09	1.72911e-05
AA	Caudate	MI0017320_hsa-miR-1343-3p	rs11032961	0.260274	68	76	0.182639	0.0314166	5.00983e-08	0.000223258
AA	Caudate	MI0017320_hsa-miR-1343-3p	rs733567	0.195205	52	57	-0.21907	0.0340185	2.47836e-09	1.72911e-05
AA	Caudate	MI0017320_hsa-miR-1343-3p	rs7808	0.195205	52	57	-0.21907	0.0340185	2.47836e-09	1.72911e-05
AA	Caudate	MI0017320_hsa-miR-1343-3p	rs16926673	0.267123	70	78	0.160552	0.03256	2.61167e-06	0.00766547
AA	Caudate	MI0017320_hsa-miR-1343-3p	rs1359725	0.195205	54	57	-0.198232	0.0368964	3.77751e-07	0.00148188
AA	Caudate	MI0017320_hsa-miR-1343-3p	rs1409716	0.195205	55	57	-0.212256	0.0376011	1.09546e-07	0.000472019
AA	Caudate	MI0017320_hsa-miR-1343-3p	rs7129560	0.280822	69	82	0.140837	0.0300061	7.08402e-06	0.0178131
AA	Caudate	MI0006371_hsa-miR-1304-3p	rs11020471	0.130137	37	38	0.33365	0.0753077	2.06562e-05	0.0421378
AA	Caudate	MI0006371_hsa-miR-1304-3p	rs4753489	0.291096	74	85	0.364742	0.0510529	7.172e-11	7.1819e-07
AA	Caudate	MI0006371_hsa-miR-1304-3p	rs7939834	0.291096	74	85	0.364742	0.0510529	7.172e-11	7.1819e-07
AA	Caudate	MI0006371_hsa-miR-1304-3p	rs7939847	0.318493	80	93	0.320591	0.0520463	9.67959e-09	6.04698e-05
AA	Caudate	MI0006371_hsa-miR-1304-3p	rs10765621	0.291096	74	85	0.364742	0.0510529	7.172e-11	7.1819e-07
AA	Caudate	MI0006371_hsa-miR-1304-3p	rs11020474	0.130137	37	38	0.33365	0.0753077	2.06562e-05	0.0421378
AA	Caudate	MI0006371_hsa-miR-1304-3p	rs1944102	0.291096	74	85	0.364742	0.0510529	7.172e-11	7.1819e-07
AA	Caudate	MI0006371_hsa-miR-1304-3p	rs1944103	0.291096	74	85	0.364742	0.0510529	7.172e-11	7.1819e-07
AA	Caudate	MI0006371_hsa-miR-1304-3p	rs7127033	0.291096	74	85	0.364742	0.0510529	7.172e-11	7.1819e-07
AA	Caudate	MI0006371_hsa-miR-1304-3p	rs10765622	0.291096	74	85	0.364742	0.0510529	7.172e-11	7.1819e-07
AA	Caudate	MI0006371_hsa-miR-1304-3p	rs10765624	0.291096	74	85	0.364742	0.0510529	7.172e-11	7.1819e-07
AA	Caudate	MI0006371_hsa-miR-1304-3p	rs4753095	0.291096	74	85	0.364742	0.0510529	7.172e-11	7.1819e-07
AA	Caudate	MI0006371_hsa-miR-1304-3p	rs4753096	0.291096	74	85	0.364742	0.0510529	7.172e-11	7.1819e-07
AA	Caudate	MI0006371_hsa-miR-1304-3p	rs4753490	0.291096	74	85	0.364742	0.0510529	7.172e-11	7.1819e-07
AA	Caudate	MI0006371_hsa-miR-1304-3p	rs10831086	0.291096	74	85	0.364742	0.0510529	7.172e-11	7.1819e-07
AA	Caudate	MI0006371_hsa-miR-1304-3p	rs10765627	0.291096	74	85	0.364742	0.0510529	7.172e-11	7.1819e-07
AA	Caudate	MI0006371_hsa-miR-1304-3p	rs10765629	0.291096	74	85	0.364742	0.0510529	7.172e-11	7.1819e-07
AA	Caudate	MI0006371_hsa-miR-1304-3p	rs10831088	0.291096	74	85	0.364742	0.0510529	7.172e-11	7.1819e-07
AA	Caudate	MI0006371_hsa-miR-1304-3p	rs10765631	0.291096	74	85	0.364742	0.0510529	7.172e-11	7.1819e-07
AA	Caudate	MI0006371_hsa-miR-1304-3p	rs7940153	0.291096	74	85	0.364742	0.0510529	7.172e-11	7.1819e-07
AA	Caudate	MI0006371_hsa-miR-1304-3p	rs4753491	0.291096	74	85	0.364742	0.0510529	7.172e-11	7.1819e-07
AA	Caudate	MI0006371_hsa-miR-1304-3p	rs12272963	0.130137	37	38	0.33365	0.0753077	2.06562e-05	0.0421378
AA	Caudate	MI0006371_hsa-miR-1304-3p	rs7942448	0.291096	74	85	0.364742	0.0510529	7.172e-11	7.1819e-07
AA	Caudate	MI0006371_hsa-miR-1304-3p	rs1944106	0.291096	74	85	0.364742	0.0510529	7.172e-11	7.1819e-07
AA	Caudate	MI0006371_hsa-miR-1304-3p	rs12275974	0.130137	37	38	0.33365	0.0753077	2.06562e-05	0.0421378
AA	Caudate	MI0006371_hsa-miR-1304-3p	rs4753098	0.291096	74	85	0.364742	0.0510529	7.172e-11	7.1819e-07
AA	Caudate	MI0006371_hsa-miR-1304-3p	rs10831092	0.291096	74	85	0.364742	0.0510529	7.172e-11	7.1819e-07
AA	Caudate	MI0006371_hsa-miR-1304-3p	rs4303195	0.291096	74	85	0.364742	0.0510529	7.172e-11	7.1819e-07
AA	Caudate	MI0006371_hsa-miR-1304-3p	rs10741472	0.291096	74	85	0.364742	0.0510529	7.172e-11	7.1819e-07
AA	Caudate	MI0006371_hsa-miR-1304-3p	rs4753492	0.291096	74	85	0.364742	0.0510529	7.172e-11	7.1819e-07
AA	Caudate	MI0006371_hsa-miR-1304-3p	rs4753493	0.291096	74	85	0.364742	0.0510529	7.172e-11	7.1819e-07
AA	Caudate	MI0006371_hsa-miR-1304-3p	rs4753494	0.291096	74	85	0.364742	0.0510529	7.172e-11	7.1819e-07
AA	Caudate	MI0006371_hsa-miR-1304-3p	chr11:93691181:T:TCTGC	0.130137	37	38	0.33365	0.0753077	2.06562e-05	0.0421378
AA	Caudate	MI0006371_hsa-miR-1304-3p	rs4753495	0.291096	74	85	0.364742	0.0510529	7.172e-11	7.1819e-07
AA	Caudate	MI0006371_hsa-miR-1304-3p	rs4753100	0.291096	74	85	0.364742	0.0510529	7.172e-11	7.1819e-07
AA	Caudate	MI0006371_hsa-miR-1304-3p	rs10741473	0.291096	74	85	0.364742	0.0510529	7.172e-11	7.1819e-07
AA	Caudate	MI0006371_hsa-miR-1304-3p	rs10734163	0.291096	74	85	0.364742	0.0510529	7.172e-11	7.1819e-07
AA	Caudate	MI0006371_hsa-miR-1304-3p	rs4237560	0.291096	74	85	0.364742	0.0510529	7.172e-11	7.1819e-07
AA	Caudate	MI0006371_hsa-miR-1304-3p	rs1011993	0.291096	74	85	0.364742	0.0510529	7.172e-11	7.1819e-07
AA	Caudate	MI0006371_hsa-miR-1304-3p	rs12277268	0.130137	37	38	0.33365	0.0753077	2.06562e-05	0.0421378
AA	Caudate	MI0006371_hsa-miR-1304-3p	rs642984	0.291096	74	85	0.364742	0.0510529	7.172e-11	7.1819e-07
AA	Caudate	MI0006371_hsa-miR-1304-3p	rs655279	0.291096	74	85	0.364742	0.0510529	7.172e-11	7.1819e-07
AA	Caudate	MI0006371_hsa-miR-1304-3p	rs628916	0.291096	74	85	0.364742	0.0510529	7.172e-11	7.1819e-07
AA	Caudate	MI0006371_hsa-miR-1304-3p	rs586655	0.273973	70	80	0.325205	0.0523075	7.33635e-09	4.72175e-05
AA	Caudate	MI0006371_hsa-miR-1304-3p	rs1944099	0.291096	74	85	0.364742	0.0510529	7.172e-11	7.1819e-07
AA	Caudate	MI0006371_hsa-miR-1304-3p	rs7101779	0.273973	70	80	0.325205	0.0523075	7.33635e-09	4.72175e-05
AA	Caudate	MI0006371_hsa-miR-1304-3p	rs5793653	0.291096	74	85	0.364742	0.0510529	7.172e-11	7.1819e-07
AA	Caudate	MI0006371_hsa-miR-1304-3p	rs630648	0.297945	76	87	0.352604	0.0515734	3.42762e-10	2.94697e-06
AA	Caudate	MI0006371_hsa-miR-1304-3p	rs623510	0.297945	76	87	0.352604	0.0515734	3.42762e-10	2.94697e-06
AA	Caudate	MI0006371_hsa-miR-1304-3p	rs631116	0.30137	77	88	0.349028	0.0520032	6.43135e-10	5.23846e-06
AA	Caudate	MI0003632_hsa-miR-618-5p	rs17007693	0.143836	41	42	-0.276952	0.0616345	1.60461e-05	0.0339331
AA	Caudate	MI0003632_hsa-miR-618-5p	rs11114656	0.226027	59	66	-0.25279	0.0476395	5.0812e-07	0.00185224
AA	Caudate	MI0003632_hsa-miR-618-5p	rs17007699	0.143836	41	42	-0.276952	0.0616345	1.60461e-05	0.0339331
AA	Caudate	MI0003632_hsa-miR-618-5p	rs17007704	0.208904	57	61	-0.301894	0.0495497	1.3353e-08	7.01589e-05
AA	Caudate	MI0003632_hsa-miR-618-5p	rs10862209	0.219178	59	64	-0.316675	0.0475205	8.16299e-10	6.50878e-06
AA	Caudate	MI0003632_hsa-miR-618-5p	rs11114658	0.219178	59	64	-0.316675	0.0475205	8.16299e-10	6.50878e-06
AA	Caudate	MI0003632_hsa-miR-618-5p	rs7310000	0.219178	59	64	-0.316675	0.0475205	8.16299e-10	6.50878e-06
AA	Caudate	MI0003632_hsa-miR-618-5p	rs17007711	0.236301	63	69	-0.345366	0.0438294	1.54249e-12	4.95443e-08
AA	Caudate	MI0003632_hsa-miR-618-5p	rs2682818	0.273973	68	80	-0.360229	0.0348602	2.30522e-18	1.66991e-13
AA	Caudate	MI0003632_hsa-miR-618-5p	rs11387348	0.222603	57	65	-0.322503	0.0407173	1.24244e-12	4.0287e-08
AA	Caudate	MI0003632_hsa-miR-618-5p	rs1795514	0.386986	96	113	-0.227671	0.0441019	9.59727e-07	0.00329061
AA	Caudate	MI0003632_hsa-miR-618-5p	rs1163657	0.386986	96	113	-0.227671	0.0441019	9.59727e-07	0.00329061
AA	Caudate	MI0003632_hsa-miR-618-5p	rs1183656	0.386986	96	113	-0.227671	0.0441019	9.59727e-07	0.00329061
AA	Caudate	MI0003632_hsa-miR-618-5p	rs939472	0.15411	40	45	-0.233908	0.0533974	2.51996e-05	0.0495935
AA	Caudate	MI0000812_hsa-miR-331-5p	rs6538626	0.178082	46	52	-0.0928409	0.0207097	1.67378e-05	0.0352642
AA	Caudate	MI0000076_hsa-miR-20a-5p	rs76112358	0.0342466	10	10	-0.289096	0.0649241	1.88901e-05	0.0393123
AA	Caudate	MI0006404_hsa-miR-1267	rs4238256	0.109589	30	32	0.238151	0.0542197	2.40448e-05	0.0478185
AA	Caudate	MI0006404_hsa-miR-1267	rs1238964	0.109589	30	32	0.238151	0.0542197	2.40448e-05	0.0478185
AA	Caudate	MI0006404_hsa-miR-1267	rs4438167	0.109589	30	32	0.238151	0.0542197	2.40448e-05	0.0478185
AA	Caudate	MI0006404_hsa-miR-1267	rs9520773	0.109589	30	32	0.238151	0.0542197	2.40448e-05	0.0478185
AA	Caudate	MI0006404_hsa-miR-1267	rs4772946	0.109589	30	32	0.238151	0.0542197	2.40448e-05	0.0478185
AA	Caudate	MI0006404_hsa-miR-1267	rs4318082	0.109589	30	32	0.238151	0.0542197	2.40448e-05	0.0478185
AA	Caudate	MI0001723_hsa-miR-433-5p	rs78555954	0.0547945	15	16	0.173232	0.0395412	2.51458e-05	0.0495163
AA	Caudate	MI0000744_hsa-miR-299-5p	rs12590662	0.0582192	16	17	-0.240177	0.0521904	1.03304e-05	0.0236086
AA	Caudate	MI0005540_hsa-miR-889-3p	rs10083405	0.363014	95	106	0.125442	0.0276313	1.3303e-05	0.0290711
AA	Caudate	MI0005540_hsa-miR-889-3p	rs10083406	0.613014	93	113	0.129197	0.0239708	3.49862e-07	0.00138508
AA	Caudate	MI0005540_hsa-miR-889-3p	rs7161441	0.640411	87	105	0.144697	0.0234159	8.80379e-09	5.52011e-05
AA	Caudate	MI0005540_hsa-miR-889-3p	rs10132916	0.623288	91	110	0.157048	0.0230644	3.94407e-10	3.37396e-06
AA	Caudate	MI0005540_hsa-miR-889-3p	rs4906032	0.184932	49	54	-0.143511	0.0321465	1.80425e-05	0.0378491
AA	Caudate	MI0005540_hsa-miR-889-3p	rs12886869	0.619863	92	111	0.15913	0.0229145	1.98868e-10	1.88603e-06
AA	Caudate	MI0005540_hsa-miR-889-3p	rs4525426	0.184932	49	54	-0.139327	0.031776	2.4788e-05	0.0488809
AA	Caudate	MI0005540_hsa-miR-889-5p	rs17662511	0.0616438	17	18	-0.289672	0.0629876	1.04606e-05	0.0236086
AA	Caudate	MI0005540_hsa-miR-889-5p	rs77228280	0.0616438	17	18	-0.289672	0.0629876	1.04606e-05	0.0236086
AA	Caudate	MI0005540_hsa-miR-889-5p	rs77818549	0.0547945	15	16	-0.303716	0.06586	9.93234e-06	0.0236086
AA	Caudate	MI0005540_hsa-miR-889-5p	chr14:101146688:C:CA	0.0582192	16	17	-0.289885	0.0641132	1.43315e-05	0.0310793
AA	Caudate	MI0005540_hsa-miR-889-5p	rs57922115	0.0616438	17	18	-0.307126	0.0618287	2.23515e-06	0.00671075
AA	Caudate	MI0005540_hsa-miR-889-5p	rs74416278	0.0616438	17	18	-0.307126	0.0618287	2.23515e-06	0.00671075
AA	Caudate	MI0005540_hsa-miR-889-5p	rs58041440	0.133562	35	39	-0.2267	0.042581	4.69686e-07	0.00173811
AA	Caudate	MI0005540_hsa-miR-889-5p	rs77850294	0.0616438	17	18	-0.307126	0.0618287	2.23515e-06	0.00671075
AA	Caudate	MI0000474_hsa-miR-134-3p	rs79496839	0.0890411	24	26	-0.190268	0.0430361	2.1441e-05	0.0435721
AA	Caudate	MI0002469_hsa-miR-485-3p	rs34337125	0.34589	81	101	-0.0817451	0.018105	1.47068e-05	0.0318119
AA	Caudate	MI0014206_hsa-miR-323b-3p	rs150254187	0.010274	3	3	-1.09264	0.177846	1.04528e-08	6.35509e-05
AA	Caudate	MI0014206_hsa-miR-323b-3p	rs116862120	0.010274	3	3	-1.09264	0.177846	1.04528e-08	6.35509e-05
AA	Caudate	MI0014206_hsa-miR-323b-3p	rs117284833	0.010274	3	3	-1.09264	0.177846	1.04528e-08	6.35509e-05
AA	Caudate	MI0014206_hsa-miR-323b-3p	rs145452527	0.010274	3	3	-1.09264	0.177846	1.04528e-08	6.35509e-05
AA	Caudate	MI0014206_hsa-miR-323b-3p	rs148857920	0.010274	3	3	-1.09264	0.177846	1.04528e-08	6.35509e-05
AA	Caudate	MI0014206_hsa-miR-323b-3p	rs116871787	0.010274	3	3	-1.09264	0.177846	1.04528e-08	6.35509e-05
AA	Caudate	MI0014206_hsa-miR-323b-3p	rs117142749	0.010274	3	3	-1.09264	0.177846	1.04528e-08	6.35509e-05
AA	Caudate	MI0014206_hsa-miR-323b-3p	rs61992667	0.010274	3	3	-0.724068	0.157817	1.09351e-05	0.0243816
AA	Caudate	MI0014206_hsa-miR-323b-3p	rs12882712	0.0479452	13	14	-0.374381	0.0699729	4.17428e-07	0.00156957
AA	Caudate	MI0014206_hsa-miR-323b-3p	rs35844276	0.0376712	11	11	-0.463186	0.0868046	4.45207e-07	0.00165842
AA	Caudate	MI0014206_hsa-miR-323b-3p	rs1951032	0.0376712	11	11	-0.463186	0.0868046	4.45207e-07	0.00165842
AA	Caudate	MI0014206_hsa-miR-323b-3p	rs77282763	0.0753425	22	22	-0.335289	0.0628151	4.41723e-07	0.00165267
AA	Caudate	MI0014206_hsa-miR-323b-3p	rs56103835	0.0376712	11	11	-0.463186	0.0868046	4.45207e-07	0.00165842
AA	Caudate	MI0014206_hsa-miR-323b-3p	rs75330474	0.0719178	21	21	-0.350385	0.0635278	1.98188e-07	0.000815926
AA	Caudate	MI0014206_hsa-miR-323b-3p	chr14:101056534:G:GTT	0.0376712	11	11	-0.463186	0.0868046	4.45207e-07	0.00165842
AA	Caudate	MI0014206_hsa-miR-323b-3p	rs6575812	0.150685	42	44	-0.216401	0.0470797	1.05632e-05	0.0237234
AA	Caudate	MI0014206_hsa-miR-323b-3p	rs11160619	0.0445205	13	13	-0.389538	0.0805704	3.92788e-06	0.0112004
AA	Caudate	MI0014206_hsa-miR-323b-3p	chr14:101062924:G:GA	0.164384	46	48	-0.208776	0.0463834	1.55595e-05	0.0329859
AA	Caudate	MI0014206_hsa-miR-323b-3p	rs8016185	0.273973	69	80	-0.160177	0.0360017	1.91711e-05	0.0397319
AA	Caudate	MI0000785_hsa-miR-377-3p	rs735745	0.010274	3	3	-0.759668	0.159605	5.38255e-06	0.0139679
AA	Caudate	MI0000785_hsa-miR-377-3p	rs77968799	0.010274	3	3	-0.80502	0.150234	4.02582e-07	0.0015349
AA	Caudate	MI0001735_hsa-miR-409-3p	rs12433111	0.0753425	20	22	0.141455	0.0322062	2.40606e-05	0.0478219
AA	Caudate	MI0002464_hsa-miR-412-3p	rs58922423	0.19863	50	58	0.164933	0.0363779	1.36288e-05	0.0297257
AA	Caudate	MI0002464_hsa-miR-412-5p	rs941895	0.0171233	5	5	-0.995742	0.208143	4.86329e-06	0.0127272
AA	Caudate	MI0002464_hsa-miR-412-5p	rs72711948	0.0171233	5	5	-0.995742	0.208143	4.86329e-06	0.0127272
AA	Caudate	MI0002464_hsa-miR-412-5p	rs8009018	0.0684932	19	20	-0.491855	0.0992447	2.34686e-06	0.00695673
AA	Caudate	MI0002464_hsa-miR-412-5p	rs34680851	0.0684932	19	20	-0.491855	0.0992447	2.34686e-06	0.00695673
AA	Caudate	MI0002464_hsa-miR-412-5p	rs72711983	0.0239726	7	7	-0.938349	0.163509	7.09524e-08	0.000310903
AA	Caudate	MI0002464_hsa-miR-412-5p	rs112097419	0.0273973	8	8	-0.79006	0.151805	7.97853e-07	0.00280624
AA	Caudate	MI0002464_hsa-miR-412-5p	rs35788933	0.0787671	21	23	-0.470503	0.0882115	4.49502e-07	0.00167259
AA	Caudate	MI0002464_hsa-miR-412-5p	rs61993679	0.0787671	21	23	-0.431918	0.0974616	2.05584e-05	0.0421378
AA	Caudate	MI0002464_hsa-miR-412-5p	rs35347747	0.0171233	5	5	-0.961913	0.201329	4.98919e-06	0.0130166
AA	Caudate	MI0002464_hsa-miR-412-5p	rs12893609	0.0171233	5	5	-0.978767	0.187504	7.45035e-07	0.00262862
AA	Caudate	MI0002464_hsa-miR-412-5p	rs67067411	0.0136986	4	4	-1.03104	0.215384	4.80177e-06	0.0126049
AA	Caudate	MI0002464_hsa-miR-412-5p	rs11627550	0.0445205	13	13	-0.546481	0.123019	1.9707e-05	0.0405857
AA	Caudate	MI0002464_hsa-miR-412-5p	rs34163305	0.0410959	12	12	-0.62541	0.134552	8.54914e-06	0.0209103
AA	Caudate	MI0002464_hsa-miR-412-5p	rs35478565	0.0376712	11	11	-0.6398	0.135418	6.22829e-06	0.0159439
AA	Caudate	MI0002464_hsa-miR-412-5p	rs35355082	0.0410959	12	12	-0.62541	0.134552	8.54912e-06	0.0209103
AA	Caudate	MI0002464_hsa-miR-412-5p	rs35951883	0.0513699	14	15	-0.53741	0.119856	1.66813e-05	0.0351671
AA	Caudate	MI0002464_hsa-miR-412-5p	rs34630109	0.0376712	11	11	-0.6398	0.135418	6.22829e-06	0.0159439
AA	Caudate	MI0002464_hsa-miR-412-5p	rs35881349	0.0376712	11	11	-0.6398	0.135418	6.22829e-06	0.0159439
AA	Caudate	MI0002464_hsa-miR-412-5p	rs34161508	0.0376712	11	11	-0.6398	0.135418	6.22829e-06	0.0159439
AA	Caudate	MI0002464_hsa-miR-412-5p	rs7146957	0.0376712	11	11	-0.6398	0.135418	6.22829e-06	0.0159439
AA	Caudate	MI0002464_hsa-miR-412-5p	rs7148443	0.0376712	11	11	-0.6398	0.135418	6.22829e-06	0.0159439
AA	Caudate	MI0002464_hsa-miR-412-5p	rs2144819	0.0582192	17	17	-0.692965	0.111685	7.7935e-09	4.97141e-05
AA	Caudate	MI0002464_hsa-miR-412-5p	rs2092965	0.0582192	17	17	-0.692965	0.111685	7.7935e-09	4.97141e-05
AA	Caudate	MI0002464_hsa-miR-412-5p	rs1950626	0.0684932	20	20	-0.716881	0.101628	1.13924e-10	1.0957e-06
AA	Caudate	MI0002464_hsa-miR-412-5p	rs7140696	0.0821918	24	24	-0.544587	0.0953621	8.08343e-08	0.000351939
AA	Caudate	MI0002464_hsa-miR-412-5p	rs7159227	0.0616438	18	18	-0.746128	0.108313	2.63987e-10	2.40537e-06
AA	Caudate	MI0002464_hsa-miR-412-5p	rs4906025	0.0616438	18	18	-0.746128	0.108313	2.63987e-10	2.40537e-06
AA	Caudate	MI0002464_hsa-miR-412-5p	rs1956128	0.0616438	18	18	-0.746128	0.108313	2.63987e-10	2.40537e-06
AA	Caudate	MI0002464_hsa-miR-412-5p	rs6575808	0.0616438	18	18	-0.746128	0.108313	2.63987e-10	2.40537e-06
AA	Caudate	MI0002464_hsa-miR-412-5p	rs7152870	0.0719178	21	21	-0.617087	0.108542	9.09526e-08	0.000393977
AA	Caudate	MI0002464_hsa-miR-412-5p	rs34857222	0.0650685	19	19	-0.708538	0.109212	1.95648e-09	1.46723e-05
AA	Caudate	MI0002464_hsa-miR-412-5p	rs35151884	0.0650685	19	19	-0.708538	0.109212	1.95648e-09	1.46723e-05
AA	Caudate	MI0002464_hsa-miR-412-5p	rs12897114	0.0650685	19	19	-0.708538	0.109212	1.95648e-09	1.46723e-05
AA	Caudate	MI0002464_hsa-miR-412-5p	rs2400963	0.0650685	19	19	-0.708538	0.109212	1.95648e-09	1.46723e-05
AA	Caudate	MI0002464_hsa-miR-412-5p	rs35436326	0.0650685	19	19	-0.708538	0.109212	1.95648e-09	1.46723e-05
AA	Caudate	MI0002464_hsa-miR-412-5p	rs12883799	0.0650685	19	19	-0.708538	0.109212	1.95648e-09	1.46723e-05
AA	Caudate	MI0002464_hsa-miR-412-5p	rs67456801	0.0650685	19	19	-0.708538	0.109212	1.95648e-09	1.46723e-05
AA	Caudate	MI0002464_hsa-miR-412-5p	rs1956734	0.0650685	19	19	-0.708538	0.109212	1.95648e-09	1.46723e-05
AA	Caudate	MI0002464_hsa-miR-412-5p	rs1951025	0.0650685	19	19	-0.708538	0.109212	1.95648e-09	1.46723e-05
AA	Caudate	MI0002464_hsa-miR-412-5p	rs35829821	0.0650685	19	19	-0.708538	0.109212	1.95648e-09	1.46723e-05
AA	Caudate	MI0002464_hsa-miR-412-5p	rs34463495	0.0650685	19	19	-0.708538	0.109212	1.95648e-09	1.46723e-05
AA	Caudate	MI0002464_hsa-miR-412-5p	rs12892225	0.0650685	19	19	-0.708538	0.109212	1.95648e-09	1.46723e-05
AA	Caudate	MI0002464_hsa-miR-412-5p	rs12891189	0.0650685	19	19	-0.708538	0.109212	1.95648e-09	1.46723e-05
AA	Caudate	MI0002464_hsa-miR-412-5p	rs3840822	0.0650685	19	19	-0.708538	0.109212	1.95648e-09	1.46723e-05
AA	Caudate	MI0002464_hsa-miR-412-5p	rs72700524	0.0650685	19	19	-0.708538	0.109212	1.95648e-09	1.46723e-05
AA	Caudate	MI0002464_hsa-miR-412-5p	rs34448411	0.0616438	18	18	-0.649139	0.111607	4.94362e-08	0.000223258
AA	Caudate	MI0002464_hsa-miR-412-5p	rs72700530	0.0513699	15	15	-0.758508	0.128746	3.47293e-08	0.000164683
AA	Caudate	MI0002464_hsa-miR-412-5p	rs2295657	0.0616438	18	18	-0.649139	0.111607	4.94362e-08	0.000223258
AA	Caudate	MI0002464_hsa-miR-412-5p	rs34144313	0.0513699	15	15	-0.758508	0.128746	3.47293e-08	0.000164683
AA	Caudate	MI0002464_hsa-miR-412-5p	rs34642572	0.0616438	18	18	-0.649139	0.111607	4.94362e-08	0.000223258
AA	Caudate	MI0002464_hsa-miR-412-5p	rs34603287	0.0616438	18	18	-0.649139	0.111607	4.94363e-08	0.000223258
AA	Caudate	MI0002464_hsa-miR-412-5p	rs4143956	0.0616438	18	18	-0.649139	0.111607	4.94363e-08	0.000223258
AA	Caudate	MI0002464_hsa-miR-412-5p	rs34991312	0.0513699	15	15	-0.758508	0.128746	3.47293e-08	0.000164683
AA	Caudate	MI0002464_hsa-miR-412-5p	rs35820579	0.0513699	15	15	-0.758508	0.128746	3.47293e-08	0.000164683
AA	Caudate	MI0002464_hsa-miR-412-5p	rs34061904	0.0513699	15	15	-0.758508	0.128746	3.47293e-08	0.000164683
AA	Caudate	MI0002464_hsa-miR-412-5p	rs61991083	0.0616438	18	18	-0.649139	0.111607	4.94363e-08	0.000223258
AA	Caudate	MI0002464_hsa-miR-412-5p	rs61991085	0.0616438	18	18	-0.649139	0.111607	4.94362e-08	0.000223258
AA	Caudate	MI0002464_hsa-miR-412-5p	rs34228453	0.0513699	15	15	-0.758508	0.128746	3.47293e-08	0.000164683
AA	Caudate	MI0002464_hsa-miR-412-5p	rs72700538	0.0513699	15	15	-0.758508	0.128746	3.47293e-08	0.000164683
AA	Caudate	MI0002464_hsa-miR-412-5p	rs61991118	0.0616438	18	18	-0.649139	0.111607	4.94362e-08	0.000223258
AA	Caudate	MI0002464_hsa-miR-412-5p	rs12895798	0.0513699	15	15	-0.758508	0.128746	3.47293e-08	0.000164683
AA	Caudate	MI0002464_hsa-miR-412-5p	rs12884449	0.0513699	15	15	-0.758508	0.128746	3.47293e-08	0.000164683
AA	Caudate	MI0002464_hsa-miR-412-5p	rs4402490	0.0616438	18	18	-0.649139	0.111607	4.94363e-08	0.000223258
AA	Caudate	MI0002464_hsa-miR-412-5p	rs34572720	0.0513699	15	15	-0.758508	0.128746	3.47293e-08	0.000164683
AA	Caudate	MI0002464_hsa-miR-412-5p	rs34158896	0.0513699	15	15	-0.758508	0.128746	3.47293e-08	0.000164683
AA	Caudate	MI0002464_hsa-miR-412-5p	rs34675695	0.0513699	15	15	-0.758508	0.128746	3.47293e-08	0.000164683
AA	Caudate	MI0002464_hsa-miR-412-5p	rs200252461	0.0616438	18	18	-0.649139	0.111607	4.94363e-08	0.000223258
AA	Caudate	MI0002464_hsa-miR-412-5p	rs140448051	0.0616438	18	18	-0.649139	0.111607	4.94362e-08	0.000223258
AA	Caudate	MI0002464_hsa-miR-412-5p	rs35097045	0.0616438	18	18	-0.649139	0.111607	4.94362e-08	0.000223258
AA	Caudate	MI0002464_hsa-miR-412-5p	rs35683125	0.0513699	15	15	-0.758508	0.128746	3.47293e-08	0.000164683
AA	Caudate	MI0002464_hsa-miR-412-5p	rs61991120	0.0616438	18	18	-0.649139	0.111607	4.94362e-08	0.000223258
AA	Caudate	MI0002464_hsa-miR-412-5p	rs66722144	0.0616438	18	18	-0.649139	0.111607	4.94362e-08	0.000223258
AA	Caudate	MI0002464_hsa-miR-412-5p	rs12880424	0.0479452	14	14	-0.827947	0.134472	9.80712e-09	6.07095e-05
AA	Caudate	MI0002464_hsa-miR-412-5p	rs34188473	0.0479452	14	14	-0.827947	0.134472	9.80712e-09	6.07095e-05
AA	Caudate	MI0002464_hsa-miR-412-5p	rs35947256	0.0547945	16	16	-0.670368	0.12209	2.21699e-07	0.000901811
AA	Caudate	MI0002464_hsa-miR-412-5p	rs12887333	0.0479452	14	14	-0.827947	0.134472	9.80712e-09	6.07095e-05
AA	Caudate	MI0002464_hsa-miR-412-5p	rs12893486	0.0479452	14	14	-0.827947	0.134472	9.80712e-09	6.07095e-05
AA	Caudate	MI0002464_hsa-miR-412-5p	rs12884454	0.0479452	14	14	-0.827947	0.134472	9.80712e-09	6.07095e-05
AA	Caudate	MI0002464_hsa-miR-412-5p	rs12896504	0.0650685	19	19	-0.558048	0.109237	1.21409e-06	0.00396671
AA	Caudate	MI0002464_hsa-miR-412-5p	rs12880855	0.0445205	13	13	-0.855264	0.135596	4.73431e-09	3.09383e-05
AA	Caudate	MI0002464_hsa-miR-412-5p	rs8004825	0.160959	43	47	-0.29388	0.0665241	2.17416e-05	0.0439832
AA	Caudate	MI0002464_hsa-miR-412-5p	rs8004162	0.160959	43	47	-0.29388	0.0665241	2.17416e-05	0.0439832
AA	Caudate	MI0002464_hsa-miR-412-5p	rs10134016	0.15411	41	45	-0.316575	0.0667708	5.81342e-06	0.0150631
AA	Caudate	MI0002464_hsa-miR-412-5p	rs4906032	0.184932	49	54	-0.350844	0.0638421	2.17009e-07	0.000884848
AA	Caudate	MI0002464_hsa-miR-412-5p	rs4525426	0.184932	49	54	-0.346433	0.062927	2.07545e-07	0.000847274
AA	Caudate	MI0002464_hsa-miR-412-5p	rs61992671	0.0958904	28	28	-0.635845	0.0768323	1.86209e-13	7.72023e-09
AA	Caudate	MI0002464_hsa-miR-412-5p	rs76540573	0.010274	3	3	-1.24099	0.270404	1.08735e-05	0.0242611
AA	Caudate	MI0002464_hsa-miR-412-5p	rs77818549	0.0547945	15	16	-0.485767	0.101373	4.70331e-06	0.0123942
AA	Caudate	MI0002464_hsa-miR-412-5p	chr14:101146688:C:CA	0.0582192	16	17	-0.439857	0.0995949	2.18448e-05	0.0441656
AA	Caudate	MI0002464_hsa-miR-412-5p	rs57922115	0.0616438	17	18	-0.487512	0.0952335	1.15968e-06	0.00390925
AA	Caudate	MI0002464_hsa-miR-412-5p	rs74416278	0.0616438	17	18	-0.487512	0.0952335	1.15967e-06	0.00390925
AA	Caudate	MI0002464_hsa-miR-412-5p	rs77850294	0.0616438	17	18	-0.487512	0.0952335	1.15968e-06	0.00390925
AA	Caudate	MI0002464_hsa-miR-412-5p	rs10131928	0.678082	75	94	0.249581	0.05085	2.87794e-06	0.00838196
AA	Caudate	MI0002464_hsa-miR-412-5p	rs80346741	0.0205479	6	6	-1.27274	0.212725	2.25282e-08	0.000110203
AA	Caudate	MI0002464_hsa-miR-412-5p	rs79435511	0.0171233	5	5	-1.41337	0.251952	1.28833e-07	0.000551052
AA	Caudate	MI0002464_hsa-miR-412-5p	rs4144040	0.0719178	20	21	-0.4427	0.0939972	6.62685e-06	0.0167439
AA	Caudate	MI0016872_hsa-miR-4508	rs186483840	0.0136986	4	4	1.44995	0.327966	2.14489e-05	0.0435721
AA	Caudate	MI0000287_hsa-miR-211-5p	rs56070679	0.19863	51	58	0.732307	0.149933	3.1864e-06	0.00920944
AA	Caudate	MI0000287_hsa-miR-211-5p	rs34633661	0.342466	83	100	0.596465	0.129635	1.03659e-05	0.0236086
AA	Caudate	MI0000287_hsa-miR-211-5p	rs12910440	0.417808	94	122	-0.641477	0.117034	2.3162e-07	0.000937689
AA	Caudate	MI0000287_hsa-miR-211-5p	rs9302157	0.417808	94	122	-0.641477	0.117034	2.3162e-07	0.000937689
AA	Caudate	MI0000287_hsa-miR-211-5p	rs6493451	0.537671	103	135	-0.8101	0.112313	5.04443e-11	5.98423e-07
AA	Caudate	MI0000287_hsa-miR-211-5p	rs55840077	0.366438	87	107	0.711022	0.126909	1.33096e-07	0.00056786
AA	Caudate	MI0000287_hsa-miR-211-5p	rs55989345	0.366438	87	107	0.711022	0.126909	1.33096e-07	0.00056786
AA	Caudate	MI0000287_hsa-miR-211-5p	rs78484588	0.212329	58	62	1.03012	0.147195	1.51285e-10	1.43877e-06
AA	Caudate	MI0000287_hsa-miR-211-5p	rs11070808	0.25	63	73	1.00504	0.133768	1.06178e-11	2.69779e-07
AA	Caudate	MI0000287_hsa-miR-211-5p	rs11070810	0.417808	100	122	-0.787681	0.126822	7.56094e-09	4.85711e-05
AA	Caudate	MI0000287_hsa-miR-211-5p	rs3784601	0.280822	69	82	-0.877965	0.124383	1.11295e-10	1.07345e-06
AA	Caudate	MI0000287_hsa-miR-211-5p	rs6493454	0.400685	93	117	1.32284	0.0702107	6.30898e-38	7.16005e-32
AA	Caudate	MI0000287_hsa-miR-211-5p	rs11070811	0.277397	69	81	-0.889473	0.126858	1.41451e-10	1.34901e-06
AA	Caudate	MI0000287_hsa-miR-211-5p	rs3809579	0.39726	92	116	1.31781	0.0698462	5.55962e-38	7.16005e-32
AA	Caudate	MI0000287_hsa-miR-211-5p	rs3809578	0.318493	81	93	-0.661636	0.140553	6.69173e-06	0.0168515
AA	Caudate	MI0000287_hsa-miR-211-5p	rs7182946	0.400685	93	117	1.32284	0.0702107	6.30898e-38	7.16005e-32
AA	Caudate	MI0000287_hsa-miR-211-5p	rs28441327	0.284247	70	83	-0.841621	0.127868	1.22749e-09	9.69662e-06
AA	Caudate	MI0000287_hsa-miR-211-5p	rs3826030	0.318493	81	93	-0.661636	0.140553	6.69173e-06	0.0168515
AA	Caudate	MI0000287_hsa-miR-211-5p	rs12906564	0.318493	81	93	-0.661636	0.140553	6.69173e-06	0.0168515
AA	Caudate	MI0000287_hsa-miR-211-5p	rs16956543	0.150685	42	44	1.16632	0.162977	6.74529e-11	7.1819e-07
AA	Caudate	MI0000287_hsa-miR-211-5p	rs10541795	0.287671	71	84	-0.83505	0.127562	1.46556e-09	1.15238e-05
AA	Caudate	MI0000287_hsa-miR-211-5p	rs8033330	0.321918	79	94	-0.871138	0.126185	2.44673e-10	2.28229e-06
AA	Caudate	MI0000481_hsa-miR-184	rs75217852	0.0513699	14	15	0.599922	0.129316	8.86751e-06	0.0216424
AA	Caudate	MI0000481_hsa-miR-184	rs182635420	0.0513699	14	15	0.599922	0.129316	8.86751e-06	0.0216424
AA	Caudate	MI0000456_hsa-miR-140-3p	rs530670909	0.0410959	12	12	0.149992	0.0306508	3.06221e-06	0.00887309
AA	Caudate	MI0000288_hsa-miR-212-5p	rs11870259	0.256849	69	75	0.134013	0.0295309	1.34e-05	0.0292455
AA	Caudate	MI0000288_hsa-miR-212-5p	rs60359417	0.256849	69	75	0.134013	0.0295309	1.34e-05	0.0292455
AA	Caudate	MI0000288_hsa-miR-212-5p	rs8082197	0.253425	68	74	0.133795	0.0293328	1.21931e-05	0.0268524
AA	Caudate	MI0000489_hsa-miR-195-5p	rs34370369	0.184932	50	54	0.0863299	0.017907	4.1617e-06	0.0115205
AA	Caudate	MI0016005_hsa-miR-3615-3p	rs71361633	0.130137	32	38	-0.343252	0.0546306	5.32776e-09	3.45512e-05
AA	Caudate	MI0016005_hsa-miR-3615-3p	rs2384952	0.363014	84	106	-0.402661	0.0260031	1.40462e-30	9.5646e-25
AA	Caudate	MI0016005_hsa-miR-3615-3p	rs2384953	0.356164	83	104	-0.394159	0.0274921	6.20235e-28	3.51952e-22
AA	Caudate	MI0016005_hsa-miR-3615-3p	rs745666	0.339041	80	99	-0.427949	0.0258301	5.14872e-33	4.38246e-27
AA	Caudate	MI0016005_hsa-miR-3615-3p	rs9899029	0.133562	33	39	-0.343821	0.0543953	4.43606e-09	2.91572e-05
AA	Caudate	MI0016005_hsa-miR-3615-3p	rs12939882	0.130137	32	38	-0.343252	0.0546306	5.32776e-09	3.45512e-05
AA	Caudate	MI0016005_hsa-miR-3615-3p	rs9904111	0.164384	40	48	-0.273357	0.0508781	3.77546e-07	0.00148188
AA	Caudate	MI0016005_hsa-miR-3615-3p	rs4789094	0.434932	98	127	-0.344212	0.0307636	1.97246e-20	2.78461e-15
AA	Caudate	MI0016005_hsa-miR-3615-3p	rs12601504	0.212329	56	62	-0.291377	0.0482823	1.76065e-08	9.19398e-05
AA	Caudate	MI0016005_hsa-miR-3615-3p	rs12603194	0.208904	55	61	-0.289578	0.0488078	2.85519e-08	0.000138872
AA	Caudate	MI0016005_hsa-miR-3615-3p	rs8064299	0.431507	98	126	-0.317927	0.0358271	7.28206e-15	3.70047e-10
AA	Caudate	MI0016005_hsa-miR-3615-3p	rs35032854	0.109589	30	32	-0.30132	0.0677074	1.90807e-05	0.0396362
AA	Caudate	MI0016005_hsa-miR-3615-3p	rs67771258	0.109589	30	32	-0.30132	0.0677074	1.90807e-05	0.0396362
AA	Caudate	MI0016005_hsa-miR-3615-3p	rs754345	0.0582192	17	17	-0.414276	0.0918844	1.50916e-05	0.0320982
AA	Caudate	MI0016005_hsa-miR-3615-3p	rs7420	0.434932	98	127	-0.311226	0.0358352	2.0385e-14	9.77533e-10
AA	Caudate	MI0016005_hsa-miR-3615-3p	rs12797	0.184932	49	54	-0.265115	0.0541851	3.07282e-06	0.00888871
AA	Caudate	MI0016005_hsa-miR-3615-3p	rs880827	0.410959	93	120	-0.290747	0.0369567	1.64868e-12	5.19744e-08
AA	Caudate	MI0016005_hsa-miR-3615-3p	rs3744208	0.431507	98	126	-0.317927	0.0358271	7.28206e-15	3.70047e-10
AA	Caudate	MI0016005_hsa-miR-3615-3p	rs878906	0.434932	98	127	-0.311226	0.0358352	2.0385e-14	9.77533e-10
AA	Caudate	MI0016005_hsa-miR-3615-3p	rs878905	0.410959	93	120	-0.290747	0.0369567	1.64868e-12	5.19744e-08
AA	Caudate	MI0016005_hsa-miR-3615-3p	rs878907	0.434932	98	127	-0.311226	0.0358352	2.03849e-14	9.77533e-10
AA	Caudate	MI0016005_hsa-miR-3615-3p	rs4788850	0.164384	41	48	-0.271949	0.053261	1.22807e-06	0.00399029
AA	Caudate	MI0016005_hsa-miR-3615-3p	rs4789097	0.366438	87	107	0.215708	0.0463947	8.50223e-06	0.0208255
AA	Caudate	MI0016005_hsa-miR-3615-3p	rs4789098	0.506849	108	144	0.219048	0.0419429	7.36665e-07	0.00260178
AA	Caudate	MI0016005_hsa-miR-3615-3p	rs2166703	0.393836	91	115	0.203774	0.0453136	1.58198e-05	0.0335168
AA	Caudate	MI0016005_hsa-miR-3615-3p	rs150583151	0.0547945	16	16	-0.479605	0.0943745	1.36344e-06	0.00437066
AA	Caudate	MI0016005_hsa-miR-3615-3p	rs12944986	0.0924658	26	27	-0.367854	0.0736032	1.96137e-06	0.00595174
AA	Caudate	MI0025513_hsa-miR-6516-3p	rs62077374	0.0136986	4	4	-0.519319	0.114391	1.33013e-05	0.0290711
AA	Caudate	MI0014228_hsa-miR-3065-5p	rs9908480	0.558219	101	129	0.132814	0.0291006	1.20612e-05	0.026579
AA	Caudate	MI0014228_hsa-miR-3065-5p	rs12450670	0.287671	72	84	0.152282	0.0315462	4.05377e-06	0.0115205
AA	Caudate	MI0006316_hsa-miR-1227-3p	rs146178289	0.0273973	8	8	0.460267	0.103949	2.08763e-05	0.0425358
AA	Caudate	MI0000271_hsa-miR-181c-3p	rs10403320	0.589041	100	120	-0.0868417	0.0190697	1.25646e-05	0.0276169
AA	Caudate	MI0000271_hsa-miR-181c-3p	rs1363342	0.589041	100	120	-0.0868417	0.0190697	1.25646e-05	0.0276169
AA	Caudate	MI0006407_hsa-miR-1270-5p	rs28524772	0.0616438	18	18	-0.387107	0.0875814	2.1541e-05	0.0436292
AA	Caudate	MI0006407_hsa-miR-1270-5p	rs80023816	0.0616438	18	18	-0.387107	0.0875814	2.1541e-05	0.0436292
AA	Caudate	MI0006407_hsa-miR-1270-5p	rs74865066	0.0616438	18	18	-0.387107	0.0875814	2.1541e-05	0.0436292
AA	Caudate	MI0006407_hsa-miR-1270-5p	rs76264019	0.0616438	18	18	-0.387107	0.0875814	2.1541e-05	0.0436292
AA	Caudate	MI0006407_hsa-miR-1270-5p	rs139219583	0.0616438	18	18	-0.387107	0.0875814	2.1541e-05	0.0436292
AA	Caudate	MI0003656_hsa-miR-641	rs874269	0.215753	59	63	0.209911	0.0278015	8.74785e-12	2.29106e-07
AA	Caudate	MI0003656_hsa-miR-641	rs73933225	0.219178	60	64	0.214484	0.0267419	7.29882e-13	2.38945e-08
AA	Caudate	MI0003656_hsa-miR-641	rs41275746	0.215753	59	63	0.209076	0.0273345	5.22092e-12	1.42206e-07
AA	Caudate	MI0003656_hsa-miR-641	rs76524493	0.215753	59	63	0.209076	0.0273345	5.22095e-12	1.42206e-07
AA	Caudate	MI0003656_hsa-miR-641	rs41275748	0.229452	63	67	0.204397	0.0275232	1.67053e-11	4.12148e-07
AA	Caudate	MI0003656_hsa-miR-641	rs41275750	0.253425	69	74	0.16552	0.0288312	7.02377e-08	0.000308167
AA	Caudate	MI0003656_hsa-miR-641	rs3730055	0.222603	61	65	0.201901	0.0276352	3.1201e-11	4.35427e-07
AA	Caudate	MI0003656_hsa-miR-641	rs28746190	0.215753	59	63	0.213496	0.0277762	4.28671e-12	1.26913e-07
AA	Caudate	MI0003656_hsa-miR-641	rs3730262	0.232877	64	68	0.214609	0.0277344	3.26442e-12	9.74945e-08
AA	Caudate	MI0003656_hsa-miR-641	rs17846842	0.215753	59	63	0.209076	0.0273345	5.22095e-12	1.42206e-07
AA	Caudate	MI0003656_hsa-miR-641	rs11670860	0.212329	58	62	0.209613	0.0275948	6.88441e-12	1.817e-07
AA	Caudate	MI0003656_hsa-miR-641	rs3730052	0.215753	59	63	0.209076	0.0273345	5.22095e-12	1.42206e-07
AA	Caudate	MI0003656_hsa-miR-641	rs58094119	0.215753	59	63	0.209076	0.0273345	5.22092e-12	1.42206e-07
AA	Caudate	MI0003656_hsa-miR-641	rs7247515	0.215753	59	63	0.209076	0.0273345	5.22092e-12	1.42206e-07
AA	Caudate	MI0003656_hsa-miR-641	rs2356230	0.215753	59	63	0.209076	0.0273345	5.22092e-12	1.42206e-07
AA	Caudate	MI0003656_hsa-miR-641	rs10713309	0.215753	59	63	0.209076	0.0273345	5.22095e-12	1.42206e-07
AA	Caudate	MI0003656_hsa-miR-641	rs7252506	0.215753	59	63	0.209076	0.0273345	5.22092e-12	1.42206e-07
AA	Caudate	MI0003656_hsa-miR-641	rs78036157	0.219178	60	64	0.214484	0.0267419	7.29877e-13	2.38945e-08
AA	Caudate	MI0003656_hsa-miR-641	rs11670912	0.219178	60	64	0.214484	0.0267419	7.29882e-13	2.38945e-08
AA	Caudate	MI0003656_hsa-miR-641	rs73933232	0.215753	59	63	0.209076	0.0273345	5.22092e-12	1.42206e-07
AA	Caudate	MI0003656_hsa-miR-641	rs873143	0.222603	61	65	0.218085	0.0268929	4.54156e-13	1.57784e-08
AA	Caudate	MI0003656_hsa-miR-641	rs149397268	0.222603	61	65	0.218085	0.0268929	4.54162e-13	1.57784e-08
AA	Caudate	MI0003656_hsa-miR-641	rs201196129	0.222603	61	65	0.218085	0.0268929	4.54156e-13	1.57784e-08
AA	Caudate	MI0003656_hsa-miR-641	rs201976232	0.222603	61	65	0.218085	0.0268929	4.54162e-13	1.57784e-08
AA	Caudate	MI0003656_hsa-miR-641	rs11671439	0.222603	61	65	0.218085	0.0268929	4.54156e-13	1.57784e-08
AA	Caudate	MI0003656_hsa-miR-641	rs77490733	0.219178	60	64	0.220983	0.0267161	1.90472e-13	7.72023e-09
AA	Caudate	MI0003656_hsa-miR-641	rs11667443	0.219178	60	64	0.220983	0.0267161	1.90472e-13	7.72023e-09
AA	Caudate	MI0003656_hsa-miR-641	rs78667702	0.226027	63	66	0.19548	0.0295084	9.9339e-10	7.90231e-06
AA	Caudate	MI0003656_hsa-miR-641	rs80230248	0.219178	60	64	0.220983	0.0267161	1.90472e-13	7.72023e-09
AA	Caudate	MI0003656_hsa-miR-641	rs11669332	0.212329	58	62	0.217776	0.0268171	4.27339e-13	1.56447e-08
AA	Caudate	MI0003656_hsa-miR-641	rs11666690	0.215753	59	63	0.2218	0.0269758	2.48249e-13	9.71506e-09
AA	Caudate	MI0003656_hsa-miR-641	rs74632307	0.215753	59	63	0.2218	0.0269758	2.48249e-13	9.71506e-09
AA	Caudate	MI0003656_hsa-miR-641	rs73933236	0.208904	57	61	0.212688	0.0274345	3.02321e-12	9.10893e-08
AA	Caudate	MI0003656_hsa-miR-641	rs73933237	0.208904	57	61	0.212688	0.0274345	3.02321e-12	9.10893e-08
AA	Caudate	MI0003656_hsa-miR-641	rs73933238	0.19863	55	58	0.212059	0.0281041	8.97433e-12	2.31476e-07
AA	Caudate	MI0003656_hsa-miR-641	rs11669006	0.208904	57	61	0.212688	0.0274345	3.02321e-12	9.10893e-08
AA	Caudate	MI0003656_hsa-miR-641	rs73933240	0.208904	57	61	0.212688	0.0274345	3.02321e-12	9.10893e-08
AA	Caudate	MI0003656_hsa-miR-641	rs59106111	0.215753	59	63	0.21732	0.0265704	3.12903e-13	1.19701e-08
AA	Caudate	MI0003656_hsa-miR-641	rs73933241	0.215753	59	63	0.2218	0.0269758	2.48249e-13	9.71506e-09
AA	Caudate	MI0003656_hsa-miR-641	rs113116509	0.212329	58	62	0.217776	0.0268171	4.27339e-13	1.56447e-08
AA	Caudate	MI0003656_hsa-miR-641	rs74825295	0.212329	58	62	0.217776	0.0268171	4.27339e-13	1.56447e-08
AA	Caudate	MI0003656_hsa-miR-641	rs74365370	0.19863	54	58	0.206733	0.027989	2.05786e-11	4.35427e-07
AA	Caudate	MI0003656_hsa-miR-641	rs11668520	0.19863	54	58	0.206733	0.027989	2.05786e-11	4.35427e-07
AA	Caudate	MI0003656_hsa-miR-641	rs75064714	0.202055	55	59	0.20755	0.0277715	1.30693e-11	3.24796e-07
AA	Caudate	MI0003656_hsa-miR-641	rs150240344	0.19863	54	58	0.206733	0.027989	2.05786e-11	4.35427e-07
AA	Caudate	MI0003656_hsa-miR-641	rs75408639	0.19863	54	58	0.206733	0.027989	2.05786e-11	4.35427e-07
AA	Caudate	MI0003656_hsa-miR-641	rs35090721	0.19863	54	58	0.206733	0.027989	2.05786e-11	4.35427e-07
AA	Caudate	MI0003656_hsa-miR-641	rs78017046	0.19863	55	58	0.207693	0.0287438	4.72257e-11	5.68159e-07
AA	Caudate	MI0003656_hsa-miR-641	rs59058760	0.273973	71	80	0.151811	0.0273736	1.72507e-07	0.000719771
AA	Caudate	MI0003656_hsa-miR-641	rs56672337	0.273973	71	80	0.151811	0.0273736	1.72507e-07	0.000719771
AA	Caudate	MI0003656_hsa-miR-641	rs45497695	0.287671	73	84	0.146681	0.0267209	2.23125e-07	0.000905448
AA	Caudate	MI0003656_hsa-miR-641	rs112979901	0.287671	73	84	0.146681	0.0267209	2.23125e-07	0.000905448
AA	Caudate	MI0003656_hsa-miR-641	rs8105478	0.202055	55	59	0.204711	0.0289974	1.10684e-10	1.07058e-06
AA	Caudate	MI0003656_hsa-miR-641	rs74768924	0.208904	57	61	0.202926	0.0284721	7.8338e-11	7.62048e-07
AA	Caudate	MI0003656_hsa-miR-641	rs113452492	0.205479	56	60	0.20231	0.0284178	8.16308e-11	7.91817e-07
AA	Caudate	MI0003656_hsa-miR-641	rs11668006	0.208904	57	61	0.202926	0.0284721	7.8338e-11	7.62048e-07
AA	Caudate	MI0003656_hsa-miR-641	rs6508937	0.208904	57	61	0.202926	0.0284721	7.8338e-11	7.62048e-07
AA	Caudate	MI0003656_hsa-miR-641	rs77209829	0.208904	57	61	0.202926	0.0284721	7.8338e-11	7.62048e-07
AA	Caudate	MI0003656_hsa-miR-641	rs7245751	0.208904	57	61	0.202926	0.0284721	7.8338e-11	7.62048e-07
AA	Caudate	MI0003656_hsa-miR-641	rs11670323	0.191781	54	56	0.211423	0.0301288	1.37376e-10	1.31383e-06
AA	Caudate	MI0003656_hsa-miR-641	rs7249819	0.208904	57	61	0.202926	0.0284721	7.8338e-11	7.62048e-07
AA	Caudate	MI0003656_hsa-miR-641	rs78044607	0.212329	58	62	0.207238	0.0286972	4.82347e-11	5.74212e-07
AA	Caudate	MI0003656_hsa-miR-641	rs11667768	0.208904	57	61	0.202926	0.0284721	7.8338e-11	7.62048e-07
AA	Caudate	MI0003656_hsa-miR-641	rs11667774	0.208904	57	61	0.202926	0.0284721	7.8338e-11	7.62048e-07
AA	Caudate	MI0003656_hsa-miR-641	rs76895241	0.212329	58	62	0.207238	0.0286972	4.82347e-11	5.74212e-07
AA	Caudate	MI0003656_hsa-miR-641	rs77827612	0.212329	58	62	0.207238	0.0286972	4.82347e-11	5.74212e-07
AA	Caudate	MI0003656_hsa-miR-641	rs11666860	0.208904	57	61	0.202926	0.0284721	7.8338e-11	7.62048e-07
AA	Caudate	MI0000803_hsa-miR-330-5p	rs3669	0.191781	54	56	-0.0964287	0.0212174	1.30382e-05	0.0285474
AA	Caudate	MI0003657_hsa-miR-642a-5p	rs113358613	0.0684932	20	20	0.434407	0.079804	2.74725e-07	0.00110432
AA	Caudate	MI0003657_hsa-miR-642a-5p	rs113848115	0.0650685	19	19	0.515864	0.0807258	3.15838e-09	2.10851e-05
AA	Caudate	MI0003657_hsa-miR-642a-5p	rs111249537	0.0650685	19	19	0.515863	0.0807258	3.1584e-09	2.10851e-05
AA	Caudate	MI0003657_hsa-miR-642a-5p	rs113572693	0.0650685	19	19	0.515864	0.0807258	3.15838e-09	2.10851e-05
AA	Caudate	MI0003657_hsa-miR-642a-5p	rs112365953	0.0650685	19	19	0.515864	0.0807258	3.15838e-09	2.10851e-05
AA	Caudate	MI0003657_hsa-miR-642a-5p	rs115033303	0.0650685	19	19	0.515864	0.0807258	3.15838e-09	2.10851e-05
AA	Caudate	MI0003657_hsa-miR-642a-5p	rs116735532	0.0650685	19	19	0.515863	0.0807258	3.1584e-09	2.10851e-05
AA	Caudate	MI0003657_hsa-miR-642a-5p	rs11882201	0.0650685	19	19	0.515863	0.0807258	3.1584e-09	2.10851e-05
AA	Caudate	MI0003657_hsa-miR-642a-5p	rs111426737	0.0650685	19	19	0.515863	0.0807258	3.1584e-09	2.10851e-05
AA	Caudate	MI0003657_hsa-miR-642a-5p	rs11883344	0.184932	51	54	0.267125	0.0530549	1.67166e-06	0.00518822
AA	Caudate	MI0003657_hsa-miR-642a-5p	rs75736808	0.0719178	20	21	0.435626	0.0729146	2.34642e-08	0.000114453
AA	Caudate	MI0003657_hsa-miR-642a-5p	rs115587936	0.0582192	17	17	0.521665	0.0828472	4.98789e-09	3.2533e-05
AA	Caudate	MI0003657_hsa-miR-642a-5p	rs114454784	0.0924658	26	27	0.377321	0.067826	1.59512e-07	0.00067131
AA	Caudate	MI0003657_hsa-miR-642a-5p	rs114918004	0.0856164	24	25	0.366912	0.070294	7.45999e-07	0.00262929
AA	Caudate	MI0003657_hsa-miR-642a-5p	chr19:45680367:C:CA	0.0924658	26	27	0.377321	0.067826	1.59512e-07	0.00067131
AA	Caudate	MI0003657_hsa-miR-642a-5p	rs147490991	0.0924658	26	27	0.377321	0.067826	1.59512e-07	0.00067131
AA	Caudate	MI0003657_hsa-miR-642a-5p	rs114185570	0.0924658	26	27	0.377321	0.067826	1.59512e-07	0.00067131
AA	Caudate	MI0003657_hsa-miR-642a-5p	rs144959788	0.0924658	26	27	0.377321	0.067826	1.59512e-07	0.00067131
AA	Caudate	MI0003657_hsa-miR-642a-5p	rs80339864	0.0924658	26	27	0.377321	0.067826	1.59512e-07	0.00067131
AA	Caudate	MI0003657_hsa-miR-642a-5p	rs116736325	0.0924658	26	27	0.377321	0.067826	1.59512e-07	0.00067131
AA	Caudate	MI0003657_hsa-miR-642a-5p	rs115348917	0.0924658	26	27	0.377321	0.067826	1.59512e-07	0.00067131
AA	Caudate	MI0003657_hsa-miR-642a-5p	rs147793464	0.0582192	17	17	0.501013	0.0827531	1.60469e-08	8.39242e-05
AA	Caudate	MI0003657_hsa-miR-642a-5p	rs75750268	0.0650685	18	19	0.448578	0.0749578	2.23837e-08	0.000109654
AA	Caudate	MI0003657_hsa-miR-642a-5p	rs113574860	0.0719178	20	21	0.380428	0.0747798	1.33196e-06	0.00428225
AA	Caudate	MI0003657_hsa-miR-642a-5p	chr19:45710913:GC:G	0.0547945	16	16	0.510621	0.0859729	2.77136e-08	0.000134988
AA	Caudate	MI0016685_hsa-miR-642b-5p	rs113848115	0.0650685	19	19	0.358611	0.0679288	5.73215e-07	0.00205002
AA	Caudate	MI0016685_hsa-miR-642b-5p	rs111249537	0.0650685	19	19	0.358611	0.0679288	5.73215e-07	0.00205002
AA	Caudate	MI0016685_hsa-miR-642b-5p	rs113572693	0.0650685	19	19	0.358611	0.0679288	5.73215e-07	0.00205002
AA	Caudate	MI0016685_hsa-miR-642b-5p	rs112365953	0.0650685	19	19	0.358611	0.0679288	5.73215e-07	0.00205002
AA	Caudate	MI0016685_hsa-miR-642b-5p	rs115033303	0.0650685	19	19	0.358611	0.0679288	5.73215e-07	0.00205002
AA	Caudate	MI0016685_hsa-miR-642b-5p	rs116735532	0.0650685	19	19	0.358611	0.0679288	5.73215e-07	0.00205002
AA	Caudate	MI0016685_hsa-miR-642b-5p	rs11882201	0.0650685	19	19	0.358611	0.0679288	5.73215e-07	0.00205002
AA	Caudate	MI0016685_hsa-miR-642b-5p	rs111426737	0.0650685	19	19	0.358611	0.0679288	5.73215e-07	0.00205002
AA	Caudate	MI0016685_hsa-miR-642b-5p	rs75736808	0.0719178	20	21	0.310161	0.0607452	1.22825e-06	0.00399029
AA	Caudate	MI0016685_hsa-miR-642b-5p	rs115587936	0.0582192	17	17	0.371604	0.0692449	3.88308e-07	0.0014838
AA	Caudate	MI0016685_hsa-miR-642b-5p	rs147793464	0.0582192	17	17	0.358234	0.0689337	8.25189e-07	0.00288748
AA	Caudate	MI0016685_hsa-miR-642b-5p	rs75750268	0.0650685	18	19	0.342063	0.0614614	1.57748e-07	0.000670517
AA	Caudate	MI0016685_hsa-miR-642b-5p	rs113574860	0.0719178	20	21	0.305129	0.0604505	1.58233e-06	0.00493347
AA	Caudate	MI0016685_hsa-miR-642b-5p	chr19:45710913:GC:G	0.0547945	16	16	0.389963	0.0704503	1.81066e-07	0.000749969
AA	Caudate	MI0003177_hsa-miR-522-3p	rs139963085	0.0445205	12	13	-0.325087	0.0731917	1.97606e-05	0.0406027
AA	Caudate	MI0003177_hsa-miR-522-3p	rs12327579	0.0513699	14	15	-0.310875	0.070096	2.0288e-05	0.0416362
AA	Caudate	MI0022648_hsa-miR-6803-3p	chr19:54990718:G:GC	0.0445205	13	13	-0.315822	0.0647137	3.23982e-06	0.00932425
AA	Caudate	MI0022648_hsa-miR-6803-3p	rs113937861	0.0445205	13	13	-0.315822	0.0647137	3.23982e-06	0.00932425
AA	Caudate	MI0022648_hsa-miR-6803-3p	rs73609925	0.0445205	13	13	-0.315822	0.0647137	3.23982e-06	0.00932425
AA	Caudate	MI0022648_hsa-miR-6803-3p	rs149737317	0.0410959	12	12	-0.380496	0.0679624	1.35546e-07	0.000577587
AA	Caudate	MI0025511_hsa-miR-4433b-5p	rs67932764	0.0410959	11	12	-0.382509	0.0867324	2.23944e-05	0.0451428
AA	Caudate	MI0025511_hsa-miR-4433b-5p	rs67166439	0.0410959	11	12	-0.382509	0.0867324	2.23944e-05	0.0451428
AA	Caudate	MI0015873_hsa-miR-2355-3p	rs2244923	0.205479	55	60	0.139003	0.0267297	8.12481e-07	0.00285475
AA	Caudate	MI0015873_hsa-miR-2355-3p	rs1881934	0.315068	76	92	0.108819	0.0225489	4.07725e-06	0.0115205
AA	Caudate	MI0015873_hsa-miR-2355-3p	rs1881935	0.308219	74	90	0.101299	0.0229113	2.14244e-05	0.0435721
AA	Caudate	MI0000084_hsa-miR-26b-3p	rs114958285	0.010274	3	3	-0.608175	0.129611	7.1222e-06	0.0178563
AA	Caudate	MI0000084_hsa-miR-26b-3p	rs76302586	0.0136986	4	4	-0.518733	0.107966	4.45906e-06	0.0117871
AA	Caudate	MI0000084_hsa-miR-26b-3p	rs74561615	0.0171233	5	5	-0.477775	0.0929479	1.05745e-06	0.0035824
AA	Caudate	MI0016007_hsa-miR-3617-5p	rs6073905	0.39726	91	116	0.173809	0.0324877	4.18129e-07	0.00156957
AA	Caudate	MI0016007_hsa-miR-3617-5p	rs6073906	0.39726	91	116	0.173809	0.0324877	4.18129e-07	0.00156957
AA	Caudate	MI0016007_hsa-miR-3617-5p	rs2064504	0.39726	91	116	0.173809	0.0324877	4.18129e-07	0.00156957
AA	Caudate	MI0016007_hsa-miR-3617-5p	rs6124742	0.400685	92	117	0.169416	0.0328761	9.99354e-07	0.00341616
AA	Caudate	MI0016007_hsa-miR-3617-5p	rs6032530	0.39726	91	116	0.173809	0.0324877	4.18129e-07	0.00156957
AA	Caudate	MI0016007_hsa-miR-3617-5p	rs4625980	0.39726	91	116	0.173809	0.0324877	4.18129e-07	0.00156957
AA	Caudate	MI0016007_hsa-miR-3617-5p	rs6032535	0.39726	91	116	0.173809	0.0324877	4.18129e-07	0.00156957
AA	Caudate	MI0016007_hsa-miR-3617-5p	rs3746494	0.39726	91	116	0.173809	0.0324877	4.18129e-07	0.00156957
AA	Caudate	MI0016007_hsa-miR-3617-5p	rs6032544	0.39726	91	116	0.173809	0.0324877	4.18129e-07	0.00156957
AA	Caudate	MI0016007_hsa-miR-3617-5p	rs6104348	0.39726	91	116	0.173809	0.0324877	4.18129e-07	0.00156957
AA	Caudate	MI0016007_hsa-miR-3617-5p	rs6104349	0.39726	91	116	0.173809	0.0324877	4.18129e-07	0.00156957
AA	Caudate	MI0016007_hsa-miR-3617-5p	rs2868349	0.39726	91	116	0.173809	0.0324877	4.18129e-07	0.00156957
AA	Caudate	MI0016007_hsa-miR-3617-5p	rs6032548	0.39726	91	116	0.173809	0.0324877	4.18129e-07	0.00156957
AA	Caudate	MI0015866_hsa-miR-4326	rs4809519	0.239726	60	70	-0.303542	0.055619	2.57759e-07	0.0010398
AA	Caudate	MI0015866_hsa-miR-4326	rs1543450	0.243151	61	71	-0.302971	0.0556706	2.76246e-07	0.00110912
AA	Caudate	MI0015866_hsa-miR-4326	rs9917458	0.335616	80	98	0.32675	0.047193	2.21028e-10	2.09036e-06
AA	Caudate	MI0015866_hsa-miR-4326	rs7263455	0.455479	103	133	0.383086	0.0417428	1.38304e-15	8.25171e-11
AA	Caudate	MI0015866_hsa-miR-4326	rs753686	0.339041	81	99	0.340386	0.0465511	3.02239e-11	4.35427e-07
AA	Caudate	MI0015866_hsa-miR-4326	rs4809287	0.119863	31	35	-0.364934	0.0726338	1.74985e-06	0.00541609
AA	Caudate	MI0015866_hsa-miR-4326	rs6011728	0.119863	31	35	-0.364934	0.0726338	1.74985e-06	0.00541609
AA	Caudate	MI0015866_hsa-miR-4326	rs6090357	0.119863	31	35	-0.364934	0.0726338	1.74985e-06	0.00541609
AA	Caudate	MI0000482_hsa-miR-185-5p	rs71673158	0.119863	34	35	0.100726	0.0209448	4.37595e-06	0.0115763
AA	Caudate	MI0000482_hsa-miR-185-5p	rs5746717	0.119863	34	35	0.100726	0.0209448	4.37595e-06	0.0115763
AA	Caudate	MI0000482_hsa-miR-185-5p	rs5748116	0.119863	34	35	0.100726	0.0209448	4.37595e-06	0.0115763
AA	Caudate	MI0000482_hsa-miR-185-5p	rs5993594	0.119863	34	35	0.100726	0.0209448	4.37595e-06	0.0115763
AA	Caudate	MI0000482_hsa-miR-185-5p	rs8138172	0.119863	34	35	0.100726	0.0209448	4.37595e-06	0.0115763
AA	Caudate	MI0000482_hsa-miR-185-5p	rs2531702	0.0513699	14	15	-0.130199	0.0296946	2.47944e-05	0.0488809
AA	Caudate	MI0000482_hsa-miR-185-5p	rs2531705	0.0513699	14	15	-0.130199	0.0296946	2.47944e-05	0.0488809
AA	Caudate	MI0000482_hsa-miR-185-5p	rs2520732	0.0513699	14	15	-0.130199	0.0296946	2.47944e-05	0.0488809
AA	Caudate	MI0000482_hsa-miR-185-5p	rs2531722	0.0513699	14	15	-0.130199	0.0296946	2.47944e-05	0.0488809
AA	Caudate	MI0000482_hsa-miR-185-5p	rs34438319	0.0513699	14	15	-0.130199	0.0296946	2.47944e-05	0.0488809
AA	Caudate	MI0000482_hsa-miR-185-5p	rs112637156	0.0445205	12	13	-0.146913	0.0322633	1.25817e-05	0.0276368
AA	Caudate	MI0000482_hsa-miR-185-5p	rs2531710	0.0513699	14	15	-0.130199	0.0296946	2.47944e-05	0.0488809
AA	Caudate	MI0000482_hsa-miR-185-5p	rs2531712	0.0513699	14	15	-0.130199	0.0296946	2.47944e-05	0.0488809
AA	Caudate	MI0000482_hsa-miR-185-5p	rs2520734	0.0513699	14	15	-0.130199	0.0296946	2.47944e-05	0.0488809
AA	Caudate	MI0006443_hsa-miR-1306-5p	rs5993767	0.270548	69	79	-0.0952796	0.0215268	2.10213e-05	0.0427801
AA	Caudate	MI0005568_hsa-miR-301b-3p	rs6000000	0.0719178	21	21	0.329234	0.071333	9.77451e-06	0.0236086
AA	Caudate	MI0005568_hsa-miR-301b-3p	rs12167362	0.0856164	25	25	0.296832	0.0669891	2.06093e-05	0.0421378
AA	Caudate	MI0005568_hsa-miR-301b-3p	rs187825275	0.0719178	21	21	0.329234	0.071333	9.77447e-06	0.0236086
AA	Caudate	MI0005568_hsa-miR-301b-3p	rs9622486	0.0719178	21	21	0.329234	0.071333	9.77451e-06	0.0236086
AA	Caudate	MI0005568_hsa-miR-301b-3p	rs5995184	0.0821918	24	24	0.319984	0.0674059	5.67189e-06	0.0147076
AA	Caudate	MI0005568_hsa-miR-301b-3p	rs12165811	0.0719178	21	21	0.329234	0.071333	9.77447e-06	0.0236086
AA	Caudate	MI0000748_hsa-miR-130b-3p	rs71195699	0.133562	34	39	-0.164682	0.0318707	9.39719e-07	0.00323504
AA	Caudate	MI0000748_hsa-miR-130b-5p	rs12329965	0.184932	50	54	0.186539	0.0401073	8.44682e-06	0.0207196
AA	Caudate	MI0000063_hsa-let-7b-3p	rs6009079	0.297945	78	87	-0.115792	0.0257899	1.62832e-05	0.0343916
AA	Caudate	MI0005560_hsa-miR-885-3p	rs2648574	0.496575	107	145	-0.131042	0.0269059	3.37867e-06	0.00971567
AA	Caudate	MI0006383_hsa-miR-1248	rs12633180	0.0890411	25	26	0.384796	0.0873645	2.29105e-05	0.0459654
AA	Caudate	MI0000086_hsa-miR-28-3p	rs34199634	0.304795	80	89	-0.0945375	0.0215263	2.4102e-05	0.0478763
AA	Caudate	MI0003581_hsa-miR-574-3p	rs6823906	0.270548	69	79	-0.0921721	0.0202819	1.30507e-05	0.0285564
AA	Caudate	MI0006389_hsa-miR-1255a	rs7698954	0.311644	78	91	0.159727	0.0357911	1.81537e-05	0.038059
AA	Caudate	MI0006389_hsa-miR-1255a	rs6841711	0.325342	82	95	0.169127	0.0371207	1.24513e-05	0.0274032
AA	Caudate	MI0006389_hsa-miR-1255a	rs2850355	0.35274	87	103	-0.156357	0.0347253	1.54609e-05	0.0327974
AA	Caudate	MI0006389_hsa-miR-1255a	rs6532923	0.321918	81	94	0.180332	0.0363858	2.34552e-06	0.00695673
AA	Caudate	MI0006389_hsa-miR-1255a	rs35891947	0.321918	81	94	0.180332	0.0363858	2.34552e-06	0.00695673
AA	Caudate	MI0006389_hsa-miR-1255a	rs11946138	0.321918	81	94	0.180332	0.0363858	2.34552e-06	0.00695673
AA	Caudate	MI0006389_hsa-miR-1255a	rs6836243	0.321918	81	94	0.180332	0.0363858	2.34552e-06	0.00695673
AA	Caudate	MI0006389_hsa-miR-1255a	rs2850360	0.150685	42	44	-0.247498	0.0446721	1.76965e-07	0.000734771
AA	Caudate	MI0006389_hsa-miR-1255a	rs73835923	0.39726	97	116	0.159422	0.0358371	1.92201e-05	0.0397319
AA	Caudate	MI0006389_hsa-miR-1255a	rs1031034	0.191781	52	56	-0.237501	0.0400886	2.97378e-08	0.000144023
AA	Caudate	MI0006389_hsa-miR-1255a	rs2583397	0.229452	62	67	-0.201156	0.0390107	9.852e-07	0.00337116
AA	Caudate	MI0006389_hsa-miR-1255a	rs6830390	0.39726	97	116	0.159422	0.0358371	1.922e-05	0.0397319
AA	Caudate	MI0006389_hsa-miR-1255a	rs4504259	0.39726	97	116	0.159422	0.0358371	1.922e-05	0.0397319
AA	Caudate	MI0006389_hsa-miR-1255a	rs2850366	0.191781	52	56	-0.237501	0.0400886	2.97378e-08	0.000144023
AA	Caudate	MI0006389_hsa-miR-1255a	rs4488940	0.39726	97	116	0.159422	0.0358371	1.922e-05	0.0397319
AA	Caudate	MI0006389_hsa-miR-1255a	rs80030244	0.39726	97	116	0.159422	0.0358371	1.92201e-05	0.0397319
AA	Caudate	MI0006389_hsa-miR-1255a	rs2850368	0.191781	52	56	-0.237501	0.0400886	2.97378e-08	0.000144023
AA	Caudate	MI0006389_hsa-miR-1255a	rs2044042	0.167808	47	49	-0.229038	0.0437961	7.13943e-07	0.00252415
AA	Caudate	MI0006389_hsa-miR-1255a	rs2850370	0.229452	62	67	-0.201156	0.0390107	9.852e-07	0.00337116
AA	Caudate	MI0006389_hsa-miR-1255a	rs6827528	0.39726	97	116	0.159422	0.0358371	1.92201e-05	0.0397319
AA	Caudate	MI0006389_hsa-miR-1255a	rs73835931	0.383562	93	112	0.15998	0.0347318	1.01544e-05	0.0236086
AA	Caudate	MI0006389_hsa-miR-1255a	rs6828025	0.39726	97	116	0.159422	0.0358371	1.92201e-05	0.0397319
AA	Caudate	MI0006389_hsa-miR-1255a	rs6834721	0.383562	93	112	0.15998	0.0347318	1.01544e-05	0.0236086
AA	Caudate	MI0006389_hsa-miR-1255a	rs73835933	0.383562	93	112	0.15998	0.0347318	1.01544e-05	0.0236086
AA	Caudate	MI0006389_hsa-miR-1255a	rs1011849	0.383562	93	112	0.15998	0.0347318	1.01544e-05	0.0236086
AA	Caudate	MI0006389_hsa-miR-1255a	rs1031033	0.195205	52	57	-0.239838	0.0398203	1.86294e-08	9.4998e-05
AA	Caudate	MI0006389_hsa-miR-1255a	rs17031168	0.383562	93	112	0.15998	0.0347318	1.01544e-05	0.0236086
AA	Caudate	MI0006389_hsa-miR-1255a	rs77263774	0.383562	93	112	0.15998	0.0347318	1.01544e-05	0.0236086
AA	Caudate	MI0006389_hsa-miR-1255a	rs28664200	0.195205	52	57	-0.239838	0.0398203	1.86294e-08	9.4998e-05
AA	Caudate	MI0006389_hsa-miR-1255a	rs10549066	0.383562	93	112	0.15998	0.0347318	1.01544e-05	0.0236086
AA	Caudate	MI0006389_hsa-miR-1255a	rs6844844	0.383562	93	112	0.15998	0.0347318	1.01544e-05	0.0236086
AA	Caudate	MI0006389_hsa-miR-1255a	rs6532926	0.383562	93	112	0.15998	0.0347318	1.01544e-05	0.0236086
AA	Caudate	MI0006389_hsa-miR-1255a	rs73835936	0.380137	93	111	0.162743	0.0352603	9.7743e-06	0.0236086
AA	Caudate	MI0006389_hsa-miR-1255a	rs56092322	0.380137	93	111	0.162743	0.0352603	9.7743e-06	0.0236086
AA	Caudate	MI0006389_hsa-miR-1255a	rs56820583	0.171233	47	50	-0.231238	0.0434614	4.76904e-07	0.00174593
AA	Caudate	MI0006389_hsa-miR-1255a	rs1372243	0.380137	93	111	0.162743	0.0352603	9.77429e-06	0.0236086
AA	Caudate	MI0006389_hsa-miR-1255a	rs59079781	0.380137	93	111	0.162743	0.0352603	9.7743e-06	0.0236086
AA	Caudate	MI0006389_hsa-miR-1255a	rs2583389	0.188356	51	55	-0.244985	0.040196	1.32243e-08	6.95898e-05
AA	Caudate	MI0006389_hsa-miR-1255a	rs2850330	0.191781	52	56	-0.24374	0.0399581	1.2903e-08	6.80042e-05
AA	Caudate	MI0006389_hsa-miR-1255a	rs2850331	0.191781	52	56	-0.24374	0.0399581	1.29029e-08	6.80042e-05
AA	Caudate	MI0006389_hsa-miR-1255a	rs2850333	0.171233	47	50	-0.199572	0.0434057	1.05052e-05	0.0236086
AA	Caudate	MI0006389_hsa-miR-1255a	rs1476159	0.171233	47	50	-0.199572	0.0434057	1.05052e-05	0.0236086
AA	Caudate	MI0006389_hsa-miR-1255a	rs2850334	0.171233	47	50	-0.199572	0.0434057	1.05052e-05	0.0236086
AA	Caudate	MI0006389_hsa-miR-1255a	rs2583386	0.171233	47	50	-0.199572	0.0434057	1.05052e-05	0.0236086
AA	Caudate	MI0006389_hsa-miR-1255a	rs2583385	0.171233	47	50	-0.199572	0.0434057	1.05052e-05	0.0236086
AA	Caudate	MI0006389_hsa-miR-1255a	rs4574415	0.171233	47	50	-0.199572	0.0434057	1.05052e-05	0.0236086
AA	Caudate	MI0006389_hsa-miR-1255a	rs7687487	0.171233	47	50	-0.199572	0.0434057	1.05052e-05	0.0236086
AA	Caudate	MI0006389_hsa-miR-1255a	rs7668224	0.171233	47	50	-0.199572	0.0434057	1.05052e-05	0.0236086
AA	Caudate	MI0006389_hsa-miR-1255a	rs4699210	0.171233	47	50	-0.199572	0.0434057	1.05052e-05	0.0236086
AA	Caudate	MI0006389_hsa-miR-1255a	rs4699211	0.171233	47	50	-0.199572	0.0434057	1.05052e-05	0.0236086
AA	Caudate	MI0006389_hsa-miR-1255a	rs2866376	0.171233	47	50	-0.199572	0.0434057	1.05052e-05	0.0236086
AA	Caudate	MI0006389_hsa-miR-1255a	rs6845368	0.191781	53	56	-0.187298	0.0422489	2.04333e-05	0.0419092
AA	Caudate	MI0006389_hsa-miR-1255a	rs6846097	0.171233	47	50	-0.199572	0.0434057	1.05052e-05	0.0236086
AA	Caudate	MI0006389_hsa-miR-1255a	rs13109704	0.171233	47	50	-0.199572	0.0434057	1.05052e-05	0.0236086
AA	Caudate	MI0006389_hsa-miR-1255a	rs6852377	0.171233	47	50	-0.199572	0.0434057	1.05052e-05	0.0236086
AA	Caudate	MI0006389_hsa-miR-1255a	rs1837772	0.167808	46	49	-0.201816	0.0437572	9.90668e-06	0.0236086
AA	Caudate	MI0006389_hsa-miR-1255a	rs6816400	0.171233	47	50	-0.199572	0.0434057	1.05052e-05	0.0236086
AA	Caudate	MI0006389_hsa-miR-1255a	rs4699212	0.171233	47	50	-0.199572	0.0434057	1.05052e-05	0.0236086
AA	Caudate	MI0006389_hsa-miR-1255a	rs4698957	0.171233	47	50	-0.199572	0.0434057	1.05052e-05	0.0236086
AA	Caudate	MI0006389_hsa-miR-1255a	rs4699213	0.171233	47	50	-0.199572	0.0434057	1.05052e-05	0.0236086
AA	Caudate	MI0006389_hsa-miR-1255a	rs10017730	0.171233	47	50	-0.199572	0.0434057	1.05052e-05	0.0236086
AA	Caudate	MI0006389_hsa-miR-1255a	rs6824603	0.171233	47	50	-0.199572	0.0434057	1.05052e-05	0.0236086
AA	Caudate	MI0006389_hsa-miR-1255a	rs6856370	0.171233	47	50	-0.199572	0.0434057	1.05052e-05	0.0236086
AA	Caudate	MI0006389_hsa-miR-1255a	rs1946946	0.171233	47	50	-0.199572	0.0434057	1.05052e-05	0.0236086
AA	Caudate	MI0006389_hsa-miR-1255a	rs4699214	0.171233	47	50	-0.199572	0.0434057	1.05052e-05	0.0236086
AA	Caudate	MI0006389_hsa-miR-1255a	rs13135441	0.171233	47	50	-0.199572	0.0434057	1.05052e-05	0.0236086
AA	Caudate	MI0006389_hsa-miR-1255a	rs1822169	0.171233	47	50	-0.199572	0.0434057	1.05052e-05	0.0236086
AA	Caudate	MI0006389_hsa-miR-1255a	rs1822168	0.171233	47	50	-0.199572	0.0434057	1.05052e-05	0.0236086
AA	Caudate	MI0006389_hsa-miR-1255a	rs6532928	0.171233	47	50	-0.199572	0.0434057	1.05052e-05	0.0236086
AA	Caudate	MI0006389_hsa-miR-1255a	rs1583911	0.171233	47	50	-0.199572	0.0434057	1.05052e-05	0.0236086
AA	Caudate	MI0006389_hsa-miR-1255a	rs11097747	0.171233	47	50	-0.199572	0.0434057	1.05052e-05	0.0236086
AA	Caudate	MI0006389_hsa-miR-1255a	rs6532929	0.171233	47	50	-0.199572	0.0434057	1.05052e-05	0.0236086
AA	Caudate	MI0006389_hsa-miR-1255a	rs7670594	0.171233	47	50	-0.199572	0.0434057	1.05052e-05	0.0236086
AA	Caudate	MI0006389_hsa-miR-1255a	rs1596061	0.171233	47	50	-0.199572	0.0434057	1.05052e-05	0.0236086
AA	Caudate	MI0006389_hsa-miR-1255a	rs12499349	0.171233	47	50	-0.199572	0.0434057	1.05052e-05	0.0236086
AA	Caudate	MI0006389_hsa-miR-1255a	rs13135270	0.171233	47	50	-0.199572	0.0434057	1.05052e-05	0.0236086
AA	Caudate	MI0006389_hsa-miR-1255a	rs2119596	0.171233	47	50	-0.199572	0.0434057	1.05052e-05	0.0236086
AA	Caudate	MI0006389_hsa-miR-1255a	rs2119595	0.171233	47	50	-0.199572	0.0434057	1.05052e-05	0.0236086
AA	Caudate	MI0006389_hsa-miR-1255a	rs7677595	0.171233	47	50	-0.199572	0.0434057	1.05052e-05	0.0236086
AA	Caudate	MI0006389_hsa-miR-1255a	rs6532930	0.171233	47	50	-0.199572	0.0434057	1.05052e-05	0.0236086
AA	Caudate	MI0006389_hsa-miR-1255a	rs6532932	0.171233	47	50	-0.199572	0.0434057	1.05052e-05	0.0236086
AA	Caudate	MI0006389_hsa-miR-1255a	rs6842703	0.171233	47	50	-0.199572	0.0434057	1.05052e-05	0.0236086
AA	Caudate	MI0006389_hsa-miR-1255a	rs7670922	0.171233	47	50	-0.199572	0.0434057	1.05052e-05	0.0236086
AA	Caudate	MI0006389_hsa-miR-1255a	rs6532934	0.171233	47	50	-0.199572	0.0434057	1.05052e-05	0.0236086
AA	Caudate	MI0006389_hsa-miR-1255a	rs833948	0.171233	47	50	-0.199572	0.0434057	1.05052e-05	0.0236086
AA	Caudate	MI0006389_hsa-miR-1255a	rs35828825	0.171233	47	50	-0.199572	0.0434057	1.05052e-05	0.0236086
AA	Caudate	MI0006389_hsa-miR-1255a	rs833946	0.171233	47	50	-0.199572	0.0434057	1.05052e-05	0.0236086
AA	Caudate	MI0006389_hsa-miR-1255a	rs210811	0.171233	47	50	-0.199572	0.0434057	1.05052e-05	0.0236086
AA	Caudate	MI0006389_hsa-miR-1255a	rs293206	0.174658	48	51	-0.205279	0.0427925	4.60233e-06	0.0121375
AA	Caudate	MI0006389_hsa-miR-1255a	rs833955	0.164384	45	48	-0.211512	0.0433388	3.23814e-06	0.00932425
AA	Caudate	MI0006389_hsa-miR-1255a	rs6840099	0.160959	44	47	-0.213874	0.0436795	3.02531e-06	0.00877365
AA	Caudate	MI0006389_hsa-miR-1255a	rs2471681	0.164384	45	48	-0.211512	0.0433388	3.23814e-06	0.00932425
AA	Caudate	MI0006389_hsa-miR-1255a	rs79488033	0.0616438	17	18	-0.296808	0.0667382	1.93092e-05	0.0398677
AA	Caudate	MI0006389_hsa-miR-1255a	rs76889643	0.0616438	17	18	-0.296808	0.0667382	1.93092e-05	0.0398677
AA	Caudate	MI0003584_hsa-miR-577-5p	rs147333211	0.0136986	4	4	1.03381	0.205924	1.77989e-06	0.00544473
AA	Caudate	MI0003584_hsa-miR-577-5p	rs146781439	0.0136986	4	4	1.03381	0.205924	1.77989e-06	0.00544473
AA	Caudate	MI0003584_hsa-miR-577-5p	rs75152126	0.0136986	4	4	1.03381	0.205924	1.77989e-06	0.00544473
AA	Caudate	MI0003584_hsa-miR-577-5p	rs7678561	0.0136986	4	4	1.03381	0.205924	1.77989e-06	0.00544473
AA	Caudate	MI0003584_hsa-miR-577-5p	rs75281083	0.0136986	4	4	1.03381	0.205924	1.77989e-06	0.00544473
AA	Caudate	MI0003584_hsa-miR-577-5p	rs6858443	0.0136986	4	4	1.03381	0.205924	1.77989e-06	0.00544473
AA	Caudate	MI0003584_hsa-miR-577-5p	rs75274113	0.0136986	4	4	1.03381	0.205924	1.77989e-06	0.00544473
AA	Caudate	MI0003584_hsa-miR-577-5p	rs6844616	0.0136986	4	4	1.03381	0.205924	1.77989e-06	0.00544473
AA	Caudate	MI0003584_hsa-miR-577-5p	rs78984383	0.0136986	4	4	1.03381	0.205924	1.77989e-06	0.00544473
AA	Caudate	MI0003584_hsa-miR-577-5p	rs75226348	0.0136986	4	4	1.03381	0.205924	1.77989e-06	0.00544473
AA	Caudate	MI0003584_hsa-miR-577-5p	rs76770856	0.0136986	4	4	1.03381	0.205924	1.77989e-06	0.00544473
AA	Caudate	MI0003584_hsa-miR-577-5p	rs112134726	0.0136986	4	4	1.03381	0.205924	1.77989e-06	0.00544473
AA	Caudate	MI0003584_hsa-miR-577-5p	rs112147024	0.0136986	4	4	1.03381	0.205924	1.77989e-06	0.00544473
AA	Caudate	MI0003584_hsa-miR-577-5p	rs138281198	0.010274	3	3	1.03184	0.202006	1.2175e-06	0.00396671
AA	Caudate	MI0003584_hsa-miR-577-5p	rs80157329	0.010274	3	3	1.03184	0.202006	1.2175e-06	0.00396671
AA	Caudate	MI0003584_hsa-miR-577-5p	rs78614524	0.010274	3	3	1.03184	0.202006	1.2175e-06	0.00396671
AA	Caudate	MI0003584_hsa-miR-577-5p	rs75735551	0.010274	3	3	1.03184	0.202006	1.2175e-06	0.00396671
AA	Caudate	MI0003584_hsa-miR-577-5p	rs79694792	0.010274	3	3	1.03184	0.202006	1.2175e-06	0.00396671
AA	Caudate	MI0003584_hsa-miR-577-5p	rs1841431	0.010274	3	3	1.03184	0.202006	1.2175e-06	0.00396671
AA	Caudate	MI0003584_hsa-miR-577-5p	rs139864208	0.010274	3	3	1.03184	0.202006	1.2175e-06	0.00396671
AA	Caudate	MI0003584_hsa-miR-577-5p	rs74719791	0.010274	3	3	1.03184	0.202006	1.2175e-06	0.00396671
AA	Caudate	MI0003584_hsa-miR-577-5p	rs200386505	0.010274	3	3	1.03184	0.202006	1.2175e-06	0.00396671
AA	Caudate	MI0003584_hsa-miR-577-5p	rs74594178	0.010274	3	3	1.03184	0.202006	1.2175e-06	0.00396671
AA	Caudate	MI0003584_hsa-miR-577-5p	rs116208544	0.010274	3	3	1.03184	0.202006	1.2175e-06	0.00396671
AA	Caudate	MI0003584_hsa-miR-577-5p	rs145371229	0.010274	3	3	1.03184	0.202006	1.2175e-06	0.00396671
AA	Caudate	MI0003584_hsa-miR-577-5p	rs138104010	0.010274	3	3	1.03184	0.202006	1.2175e-06	0.00396671
AA	Caudate	MI0003584_hsa-miR-577-5p	rs74969209	0.010274	3	3	1.03184	0.202006	1.2175e-06	0.00396671
AA	Caudate	MI0003584_hsa-miR-577-5p	rs79697933	0.010274	3	3	1.03184	0.202006	1.2175e-06	0.00396671
AA	Caudate	MI0003584_hsa-miR-577-5p	rs75218624	0.010274	3	3	1.03184	0.202006	1.2175e-06	0.00396671
AA	Caudate	MI0003584_hsa-miR-577-5p	rs78617882	0.010274	3	3	1.03184	0.202006	1.2175e-06	0.00396671
AA	Caudate	MI0003584_hsa-miR-577-5p	rs7699949	0.010274	3	3	1.03184	0.202006	1.2175e-06	0.00396671
AA	Caudate	MI0003584_hsa-miR-577-5p	rs79964104	0.010274	3	3	1.03184	0.202006	1.2175e-06	0.00396671
AA	Caudate	MI0003584_hsa-miR-577-5p	rs113467062	0.010274	3	3	1.03184	0.202006	1.2175e-06	0.00396671
AA	Caudate	MI0003584_hsa-miR-577-5p	rs76545417	0.010274	3	3	1.03184	0.202006	1.2175e-06	0.00396671
AA	Caudate	MI0003584_hsa-miR-577-5p	rs75537199	0.010274	3	3	1.03184	0.202006	1.2175e-06	0.00396671
AA	Caudate	MI0003584_hsa-miR-577-5p	rs75305090	0.010274	3	3	1.03184	0.202006	1.2175e-06	0.00396671
AA	Caudate	MI0003584_hsa-miR-577-5p	rs112922949	0.010274	3	3	1.03184	0.202006	1.2175e-06	0.00396671
AA	Caudate	MI0003584_hsa-miR-577-5p	rs79763534	0.010274	3	3	1.03184	0.202006	1.2175e-06	0.00396671
AA	Caudate	MI0003584_hsa-miR-577-5p	rs76117841	0.010274	3	3	1.03184	0.202006	1.2175e-06	0.00396671
AA	Caudate	MI0003584_hsa-miR-577-5p	rs76837164	0.010274	3	3	1.03184	0.202006	1.2175e-06	0.00396671
AA	Caudate	MI0003584_hsa-miR-577-5p	rs79377764	0.010274	3	3	1.03184	0.202006	1.2175e-06	0.00396671
AA	Caudate	MI0003584_hsa-miR-577-5p	rs75991133	0.010274	3	3	1.03184	0.202006	1.2175e-06	0.00396671
AA	Caudate	MI0003584_hsa-miR-577-5p	rs79389823	0.010274	3	3	1.03184	0.202006	1.2175e-06	0.00396671
AA	Caudate	MI0003584_hsa-miR-577-5p	rs75730728	0.010274	3	3	1.03184	0.202006	1.2175e-06	0.00396671
AA	Caudate	MI0003584_hsa-miR-577-5p	rs113513145	0.010274	3	3	1.03184	0.202006	1.2175e-06	0.00396671
AA	Caudate	MI0003584_hsa-miR-577-5p	rs13134858	0.0171233	5	5	1.02058	0.151322	5.45889e-10	4.56655e-06
AA	Caudate	MI0003584_hsa-miR-577-5p	chr4:114601589:TA:T	0.0273973	8	8	1.00942	0.119986	8.89922e-14	3.98673e-09
AA	Caudate	MI0003584_hsa-miR-577-5p	rs35571359	0.0171233	5	5	1.02058	0.151322	5.45889e-10	4.56655e-06
AA	Caudate	MI0003584_hsa-miR-577-5p	rs35759252	0.0171233	5	5	1.02058	0.151322	5.45889e-10	4.56655e-06
AA	Caudate	MI0003584_hsa-miR-577-5p	rs35182026	0.0376712	10	11	0.935979	0.0846983	4.25716e-20	3.22096e-15
AA	Caudate	MI0003584_hsa-miR-577-5p	rs7677294	0.0376712	10	11	0.935979	0.0846983	4.25716e-20	3.22096e-15
AA	Caudate	MI0003584_hsa-miR-577-5p	chr4:114640455:A:AT	0.0171233	5	5	1.02058	0.151322	5.45889e-10	4.56655e-06
AA	Caudate	MI0003584_hsa-miR-577-5p	rs34115976	0.0376712	10	11	0.935979	0.0846983	4.25716e-20	3.22096e-15
AA	Caudate	MI0003584_hsa-miR-577-5p	rs13133899	0.0376712	10	11	0.935979	0.0846983	4.25716e-20	3.22096e-15
AA	Caudate	MI0003584_hsa-miR-577-5p	rs146457718	0.0171233	5	5	1.02058	0.151322	5.45889e-10	4.56655e-06
AA	Caudate	MI0003584_hsa-miR-577-5p	rs11289058	0.0376712	10	11	0.935979	0.0846983	4.25716e-20	3.22096e-15
AA	Caudate	MI0003584_hsa-miR-577-5p	rs35736852	0.0376712	10	11	0.935979	0.0846983	4.25716e-20	3.22096e-15
AA	Caudate	MI0003584_hsa-miR-577-5p	rs34546485	0.0376712	10	11	0.935979	0.0846983	4.25716e-20	3.22096e-15
AA	Caudate	MI0003584_hsa-miR-577-5p	rs13147491	0.0171233	5	5	1.02058	0.151322	5.45889e-10	4.56655e-06
AA	Caudate	MI0003584_hsa-miR-577-5p	rs13133286	0.0376712	10	11	0.935979	0.0846983	4.25716e-20	3.22096e-15
AA	Caudate	MI0003584_hsa-miR-577-5p	rs55706708	0.0273973	7	8	0.86638	0.100515	2.91009e-14	1.33891e-09
AA	Caudate	MI0003584_hsa-miR-577-5p	rs66808026	0.0376712	10	11	0.935979	0.0846983	4.25716e-20	3.22096e-15
AA	Caudate	MI0003584_hsa-miR-577-5p	rs34110012	0.0376712	10	11	0.935979	0.0846983	4.25716e-20	3.22096e-15
AA	Caudate	MI0003584_hsa-miR-577-5p	rs76363041	0.0171233	5	5	0.789799	0.156532	1.59594e-06	0.00496226
AA	Caudate	MI0003584_hsa-miR-577-5p	rs150553571	0.0171233	5	5	0.789799	0.156532	1.59594e-06	0.00496226
AA	Caudate	MI0016800_hsa-miR-4454	rs66569004	0.0136986	4	4	-0.702124	0.137324	1.1916e-06	0.00396671
AA	Caudate	MI0016800_hsa-miR-4454	rs11733204	0.0171233	5	5	-0.576087	0.119098	3.88911e-06	0.0110991
AA	Caudate	MI0016800_hsa-miR-4454	rs144019398	0.010274	3	3	-0.739875	0.135642	2.6118e-07	0.00105111
AA	Caudate	MI0016800_hsa-miR-4454	rs116553809	0.0171233	5	5	-0.576087	0.119098	3.88911e-06	0.0110991
AA	Caudate	MI0016800_hsa-miR-4454	rs116264735	0.0171233	5	5	-0.576087	0.119098	3.88911e-06	0.0110991
AA	Caudate	MI0016800_hsa-miR-4454	rs72695093	0.0171233	5	5	-0.576087	0.119098	3.88911e-06	0.0110991
AA	Caudate	MI0016800_hsa-miR-4454	rs11736512	0.0171233	5	5	-0.576087	0.119098	3.88911e-06	0.0110991
AA	Caudate	MI0016800_hsa-miR-4454	rs79107077	0.010274	3	3	-0.739875	0.135642	2.6118e-07	0.00105111
AA	Caudate	MI0016800_hsa-miR-4454	rs72697009	0.0171233	5	5	-0.576087	0.119098	3.88911e-06	0.0110991
AA	Caudate	MI0016800_hsa-miR-4454	rs11732011	0.010274	3	3	-0.653029	0.136785	5.06651e-06	0.0131679
AA	Caudate	MI0016800_hsa-miR-4454	rs17044449	0.010274	3	3	-0.664461	0.135702	3.0248e-06	0.00877365
AA	Caudate	MI0005562_hsa-miR-887-3p	rs150538065	0.0513699	14	15	-0.23367	0.0518117	1.50114e-05	0.0320982
AA	Caudate	MI0003823_hsa-miR-449c-5p	rs78029427	0.0547945	16	16	-0.529668	0.106376	2.12466e-06	0.00640728
AA	Caudate	MI0003823_hsa-miR-449c-5p	rs3822315	0.479452	107	140	0.211802	0.0483391	2.50917e-05	0.0494384
AA	Caudate	MI0003823_hsa-miR-449c-5p	rs17682812	0.219178	58	64	-0.264665	0.0591717	1.74338e-05	0.036708
AA	Caudate	MI0003823_hsa-miR-449c-5p	rs1109967	0.297945	78	87	-0.25999	0.0579263	1.63831e-05	0.0345812
AA	Caudate	MI0003823_hsa-miR-449c-5p	rs10077249	0.304795	80	89	-0.255619	0.0581665	2.38279e-05	0.0475816
AA	Caudate	MI0003823_hsa-miR-449c-5p	rs6896874	0.30137	79	88	-0.260791	0.0576032	1.3992e-05	0.0304205
AA	Caudate	MI0003823_hsa-miR-449c-5p	rs35277516	0.366438	86	107	0.235772	0.0499502	6.34592e-06	0.0162085
AA	Caudate	MI0003823_hsa-miR-449c-5p	rs466488	0.366438	86	107	0.235772	0.0499502	6.34592e-06	0.0162085
AA	Caudate	MI0003823_hsa-miR-449c-5p	rs465081	0.623288	88	110	-0.221986	0.0499761	1.97404e-05	0.0405857
AA	Caudate	MI0003823_hsa-miR-449c-5p	rs461150	0.623288	88	110	-0.221986	0.0499761	1.97404e-05	0.0405857
AA	Caudate	MI0003823_hsa-miR-449c-5p	rs431699	0.623288	88	110	-0.221986	0.0499761	1.97404e-05	0.0405857
AA	Caudate	MI0003823_hsa-miR-449c-5p	rs34188581	0.335616	82	98	0.258731	0.0520341	2.18811e-06	0.00658695
AA	Caudate	MI0003823_hsa-miR-449c-5p	rs4865919	0.469178	105	137	-0.252708	0.0475543	4.90846e-07	0.00179119
AA	Caudate	MI0003823_hsa-miR-449c-5p	rs6860191	0.469178	105	137	-0.252708	0.0475543	4.90846e-07	0.00179119
AA	Caudate	MI0003823_hsa-miR-449c-5p	rs6871801	0.400685	93	117	-0.253297	0.04901	9.35344e-07	0.00323054
AA	Caudate	MI0003823_hsa-miR-449c-5p	rs4555740	0.458904	104	134	-0.273089	0.0474238	6.47512e-08	0.000284462
AA	Caudate	MI0003823_hsa-miR-449c-5p	rs4242054	0.486301	109	142	-0.228797	0.0488407	7.35453e-06	0.0183308
AA	Caudate	MI0003823_hsa-miR-449c-5p	rs1874477	0.482877	109	141	-0.243715	0.0490879	2.25919e-06	0.0067591
AA	Caudate	MI0003823_hsa-miR-449c-5p	rs467205	0.215753	57	63	-0.299097	0.062489	4.81333e-06	0.0126255
AA	Caudate	MI0003823_hsa-miR-449c-5p	rs2132569	0.455479	103	133	-0.26715	0.0472907	1.07471e-07	0.000463761
AA	Caudate	MI0003823_hsa-miR-449c-5p	rs13167348	0.482877	109	141	-0.243715	0.0490879	2.25919e-06	0.0067591
AA	Caudate	MI0003823_hsa-miR-449c-5p	rs6879219	0.657534	83	100	-0.251399	0.050991	2.61959e-06	0.00768208
AA	Caudate	MI0003823_hsa-miR-449c-5p	rs7730048	0.452055	102	132	-0.275045	0.0466064	3.31412e-08	0.000160051
AA	Caudate	MI0003823_hsa-miR-449c-5p	rs334877	0.215753	57	63	-0.311113	0.0616419	1.58567e-06	0.00493935
AA	Caudate	MI0003823_hsa-miR-449c-5p	rs334881	0.222603	59	65	-0.303403	0.0612069	2.33665e-06	0.00695673
AA	Caudate	MI0003823_hsa-miR-449c-5p	rs1763132	0.441781	101	129	-0.337668	0.0447472	8.94348e-12	2.31476e-07
AA	Caudate	MI0003823_hsa-miR-449c-5p	rs334882	0.222603	59	65	-0.303403	0.0612069	2.33665e-06	0.00695673
AA	Caudate	MI0003823_hsa-miR-449c-5p	rs1622010	0.407534	95	119	-0.356769	0.043569	2.97227e-13	1.14996e-08
AA	Caudate	MI0003823_hsa-miR-449c-5p	rs2783478	0.40411	94	118	-0.361419	0.043034	9.61802e-14	4.19826e-09
AA	Caudate	MI0003823_hsa-miR-449c-5p	rs334887	0.222603	59	65	-0.303403	0.0612069	2.33665e-06	0.00695673
AA	Caudate	MI0003823_hsa-miR-449c-5p	rs231622	0.40411	94	118	-0.361419	0.043034	9.61802e-14	4.19826e-09
AA	Caudate	MI0003823_hsa-miR-449c-5p	rs231623	0.407534	94	119	-0.356216	0.0426873	1.28443e-13	5.46637e-09
AA	Caudate	MI0003823_hsa-miR-449c-5p	rs151202	0.407534	94	119	-0.356216	0.0426873	1.28443e-13	5.46637e-09
AA	Caudate	MI0003823_hsa-miR-449c-5p	rs163104	0.222603	59	65	-0.303403	0.0612069	2.33665e-06	0.00695673
AA	Caudate	MI0003823_hsa-miR-449c-5p	rs163105	0.215753	57	63	-0.299815	0.0612749	3.07037e-06	0.00888871
AA	Caudate	MI0003823_hsa-miR-449c-5p	rs151203	0.434932	98	127	-0.32667	0.0435742	1.15686e-11	2.9176e-07
AA	Caudate	MI0003823_hsa-miR-449c-5p	rs151205	0.366438	86	107	-0.327878	0.0454633	5.06838e-11	5.99176e-07
AA	Caudate	MI0003823_hsa-miR-449c-5p	rs151207	0.479452	104	140	-0.33228	0.0425498	2.24136e-12	7.00105e-08
AA	Caudate	MI0003823_hsa-miR-449c-5p	rs232315	0.609589	89	114	-0.263093	0.0463966	9.73607e-08	0.000421199
AA	Caudate	MI0003823_hsa-miR-449c-5p	rs56240047	0.609589	89	114	-0.260625	0.0463619	1.22012e-07	0.000522533
AA	Caudate	MI0003823_hsa-miR-449c-5p	rs2645033	0.585616	94	121	-0.26084	0.0473554	2.04906e-07	0.000837986
AA	Caudate	MI0003823_hsa-miR-449c-5p	rs2198860	0.619863	87	111	-0.257419	0.0466903	2.00108e-07	0.000822043
AA	Caudate	MI0003823_hsa-miR-449c-5p	rs35283252	0.606164	89	115	-0.255871	0.0461967	1.78248e-07	0.000739196
AA	Caudate	MI0003823_hsa-miR-449c-5p	rs7730986	0.582192	94	122	-0.25622	0.0471958	2.93385e-07	0.00116692
AA	Caudate	MI0003823_hsa-miR-449c-5p	rs7721631	0.582192	94	122	-0.25622	0.0471958	2.93385e-07	0.00116692
AA	Caudate	MI0003823_hsa-miR-449c-5p	rs7705376	0.616438	87	112	-0.255482	0.0460654	1.72394e-07	0.000719771
AA	Caudate	MI0003823_hsa-miR-449c-5p	rs2290595	0.578767	94	123	-0.256876	0.0472325	2.80862e-07	0.00112104
AA	Caudate	MI0003823_hsa-miR-449c-5p	rs6898074	0.523973	106	139	-0.236063	0.0503308	7.18417e-06	0.0179985
AA	Caudate	MI0003823_hsa-miR-449c-5p	rs34205053	0.578767	94	123	-0.256876	0.0472325	2.80862e-07	0.00112104
AA	Caudate	MI0003823_hsa-miR-449c-5p	rs35768825	0.578767	94	123	-0.256876	0.0472325	2.80862e-07	0.00112104
AA	Caudate	MI0003823_hsa-miR-449c-5p	rs6864502	0.578767	94	123	-0.256876	0.0472325	2.80862e-07	0.00112104
AA	Caudate	MI0003823_hsa-miR-449c-5p	rs6865995	0.582192	94	122	-0.24892	0.0475737	7.05542e-07	0.00249704
AA	Caudate	MI0003823_hsa-miR-449c-5p	rs7718288	0.578767	94	123	-0.256876	0.0472325	2.80862e-07	0.00112104
AA	Caudate	MI0003823_hsa-miR-449c-5p	rs10041616	0.616438	87	112	-0.255482	0.0460654	1.72394e-07	0.000719771
AA	Caudate	MI0003823_hsa-miR-449c-5p	rs230776	0.609589	87	114	-0.261373	0.0456601	7.58935e-08	0.000332126
AA	Caudate	MI0003823_hsa-miR-449c-5p	rs230758	0.60274	89	116	-0.256128	0.0462054	1.7462e-07	0.000725918
AA	Caudate	MI0003823_hsa-miR-449c-5p	rs170738	0.616438	87	112	-0.255482	0.0460654	1.72394e-07	0.000719771
AA	Caudate	MI0003823_hsa-miR-449c-5p	rs6891201	0.582192	94	122	-0.262874	0.0476846	2.0064e-07	0.000822043
AA	Caudate	MI0003823_hsa-miR-449c-5p	rs7708512	0.582192	94	122	-0.262874	0.0476846	2.0064e-07	0.000822043
AA	Caudate	MI0003823_hsa-miR-449c-5p	rs11741874	0.582192	94	122	-0.262874	0.0476846	2.0064e-07	0.000822043
AA	Caudate	MI0003823_hsa-miR-449c-5p	rs3804264	0.619863	87	111	-0.261735	0.0465189	1.19297e-07	0.000511548
AA	Caudate	MI0003823_hsa-miR-449c-5p	rs7723462	0.558219	97	129	-0.263561	0.0477081	1.90247e-07	0.000785131
AA	Caudate	MI0003823_hsa-miR-449c-5p	rs4865608	0.585616	92	121	-0.271011	0.0465592	4.84111e-08	0.000223258
AA	Caudate	MI0003823_hsa-miR-449c-5p	rs4865609	0.599315	91	117	-0.236654	0.0481162	2.75553e-06	0.00807379
AA	Caudate	MI0003823_hsa-miR-449c-5p	rs57124317	0.609589	89	114	-0.254707	0.0474795	3.91721e-07	0.00149517
AA	Caudate	MI0003823_hsa-miR-449c-5p	rs11344555	0.606164	89	115	-0.252596	0.0468167	3.41066e-07	0.00135183
AA	Caudate	MI0003823_hsa-miR-449c-5p	rs36119454	0.565068	97	127	-0.26739	0.0482231	1.73346e-07	0.000721508
AA	Caudate	MI0003823_hsa-miR-449c-5p	rs13188802	0.565068	97	127	-0.26739	0.0482231	1.73347e-07	0.000721508
AA	Caudate	MI0003823_hsa-miR-449c-5p	rs10068541	0.465753	101	136	-0.214309	0.04854	2.19634e-05	0.044379
AA	Caudate	MI0003823_hsa-miR-449c-5p	rs36036204	0.571918	98	125	-0.269985	0.0503889	4.03366e-07	0.00153617
AA	Caudate	MI0003823_hsa-miR-449c-5p	rs6893961	0.55137	101	131	-0.277617	0.0504025	2.05023e-07	0.000837986
AA	Caudate	MI0003823_hsa-miR-449c-5p	rs10940470	0.59589	92	118	-0.267714	0.0513244	7.57847e-07	0.00266829
AA	Caudate	MI0003823_hsa-miR-449c-5p	rs11748538	0.616438	88	112	-0.276295	0.0500334	1.92201e-07	0.000792233
AA	Caudate	MI0003823_hsa-miR-449c-5p	rs10805480	0.578767	96	123	-0.276959	0.0512633	3.30101e-07	0.0013099
AA	Caudate	MI0003823_hsa-miR-449c-5p	rs1039803	0.585616	95	121	-0.288557	0.0511248	1.0994e-07	0.000472019
AA	Caudate	MI0003823_hsa-miR-449c-5p	rs7724218	0.585616	95	121	-0.288557	0.0511248	1.0994e-07	0.000472019
AA	Caudate	MI0003823_hsa-miR-449c-5p	rs6891759	0.582192	95	122	-0.278576	0.0503541	1.8352e-07	0.000759211
AA	Caudate	MI0003823_hsa-miR-449c-5p	rs6881243	0.585616	95	121	-0.288557	0.0511248	1.0994e-07	0.000472019
AA	Caudate	MI0003823_hsa-miR-449c-5p	rs35776941	0.619863	87	111	-0.283642	0.0496305	7.92181e-08	0.000345344
AA	Caudate	MI0003823_hsa-miR-449c-5p	rs7702207	0.582192	96	122	-0.274683	0.0518909	5.38023e-07	0.00195118
AA	Caudate	MI0003823_hsa-miR-449c-5p	rs4467664	0.565068	101	127	-0.243845	0.0524062	8.37806e-06	0.0205806
AA	Caudate	MI0003823_hsa-miR-449c-5p	rs10940471	0.565068	101	127	-0.243845	0.0524062	8.37806e-06	0.0205806
AA	Caudate	MI0003823_hsa-miR-449c-5p	rs1559215	0.565068	101	127	-0.243845	0.0524062	8.37806e-06	0.0205806
AA	Caudate	MI0003823_hsa-miR-449c-5p	rs55835145	0.565068	101	127	-0.243845	0.0524062	8.37806e-06	0.0205806
AA	Caudate	MI0003823_hsa-miR-449c-5p	rs59761269	0.565068	101	127	-0.243845	0.0524062	8.37806e-06	0.0205806
AA	Caudate	MI0003823_hsa-miR-449c-5p	rs3898451	0.565068	101	127	-0.243845	0.0524062	8.37806e-06	0.0205806
AA	Caudate	MI0003823_hsa-miR-449c-5p	rs4482863	0.565068	101	127	-0.243845	0.0524062	8.37806e-06	0.0205806
AA	Caudate	MI0003823_hsa-miR-449c-5p	rs55962893	0.565068	101	127	-0.243845	0.0524062	8.37806e-06	0.0205806
AA	Caudate	MI0003823_hsa-miR-449c-5p	rs62359607	0.565068	101	127	-0.243845	0.0524062	8.37806e-06	0.0205806
AA	Caudate	MI0003823_hsa-miR-449c-5p	rs1363805	0.613014	92	113	-0.237154	0.0514388	9.97886e-06	0.0236086
AA	Caudate	MI0011284_hsa-miR-2277-5p	rs6887235	0.0856164	23	25	-0.311705	0.0661165	6.49719e-06	0.0165223
AA	Caudate	MI0011284_hsa-miR-2277-5p	rs115793653	0.0753425	22	22	-0.344903	0.0779058	2.09297e-05	0.0426192
AA	Caudate	MI0011284_hsa-miR-2277-5p	rs6867847	0.0787671	22	23	-0.333882	0.0704595	5.87613e-06	0.0151794
AA	Caudate	MI0011284_hsa-miR-2277-5p	rs7737653	0.0787671	22	23	-0.333882	0.0704595	5.87613e-06	0.0151794
AA	Caudate	MI0011284_hsa-miR-2277-5p	rs115307301	0.0787671	22	23	-0.333882	0.0704595	5.87613e-06	0.0151794
AA	Caudate	MI0011284_hsa-miR-2277-5p	rs114535454	0.0821918	23	24	-0.317902	0.0691849	1.06292e-05	0.0237773
AA	Caudate	MI0011284_hsa-miR-2277-5p	rs200864844	0.0821918	23	24	-0.317902	0.0691849	1.06292e-05	0.0237773
AA	Caudate	MI0011284_hsa-miR-2277-5p	rs6884398	0.0821918	23	24	-0.317902	0.0691849	1.06292e-05	0.0237773
AA	Caudate	MI0011284_hsa-miR-2277-5p	rs77071672	0.0821918	23	24	-0.317902	0.0691849	1.06292e-05	0.0237773
AA	Caudate	MI0011284_hsa-miR-2277-5p	rs77382023	0.0821918	23	24	-0.317902	0.0691849	1.06292e-05	0.0237773
AA	Caudate	MI0011284_hsa-miR-2277-5p	rs137987701	0.0821918	23	24	-0.317902	0.0691849	1.06292e-05	0.0237773
AA	Caudate	MI0011284_hsa-miR-2277-5p	rs111409602	0.0993151	27	29	-0.284624	0.0626253	1.30346e-05	0.0285474
AA	Caudate	MI0011284_hsa-miR-2277-5p	rs555349973	0.0993151	27	29	-0.284624	0.0626253	1.30346e-05	0.0285474
AA	Caudate	MI0011284_hsa-miR-2277-5p	rs115713607	0.0993151	27	29	-0.284624	0.0626253	1.30346e-05	0.0285474
AA	Caudate	MI0011284_hsa-miR-2277-5p	rs148910900	0.0958904	26	28	-0.294123	0.063237	8.4427e-06	0.0207196
AA	Caudate	MI0011284_hsa-miR-2277-5p	rs74819278	0.0856164	24	25	-0.309486	0.0688521	1.59509e-05	0.0337735
AA	Caudate	MI0005532_hsa-miR-874-5p	rs143549354	0.0239726	7	7	0.330947	0.0701481	6.40728e-06	0.0163285
AA	Caudate	MI0000786_hsa-miR-378a-5p	rs112004961	0.0273973	8	8	-0.3132	0.0629361	2.14952e-06	0.00647651
AA	Caudate	MI0000786_hsa-miR-378a-5p	rs9885044	0.267123	66	78	-0.10728	0.0243058	2.20806e-05	0.0445629
AA	Caudate	MI0000786_hsa-miR-378a-5p	rs6874654	0.167808	45	49	-0.132395	0.0276491	4.77284e-06	0.0125386
AA	Caudate	MI0000786_hsa-miR-378a-5p	rs73269798	0.167808	45	49	-0.132395	0.0276491	4.77284e-06	0.0125386
AA	Caudate	MI0000786_hsa-miR-378a-5p	rs10476924	0.167808	45	49	-0.132395	0.0276491	4.77284e-06	0.0125386
AA	Caudate	MI0000786_hsa-miR-378a-5p	rs10476925	0.167808	45	49	-0.132395	0.0276491	4.77284e-06	0.0125386
AA	Caudate	MI0003592_hsa-miR-585-3p	rs10075247	0.0684932	20	20	0.364403	0.0818641	1.90053e-05	0.039528
AA	Caudate	MI0003592_hsa-miR-585-3p	rs62376934	0.0650685	19	19	0.370375	0.0818178	1.40229e-05	0.0304511
AA	Caudate	MI0003814_hsa-miR-1271-5p	rs186089058	0.010274	3	3	-0.557671	0.125474	1.95298e-05	0.04025
AA	Caudate	MI0019284_hsa-miR-5683	rs55734876	0.167808	46	49	0.27655	0.0517964	4.38848e-07	0.00164553
AA	Caudate	MI0019284_hsa-miR-5683	rs7769202	0.294521	76	86	0.285904	0.0395169	4.50078e-11	5.43396e-07
AA	Caudate	MI0005561_hsa-miR-877-3p	rs6901719	0.0273973	8	8	-0.726252	0.157895	1.04301e-05	0.0236086
AA	Caudate	MI0005561_hsa-miR-877-3p	rs4327724	0.0273973	8	8	-0.726252	0.157895	1.04301e-05	0.0236086
AA	Caudate	MI0005561_hsa-miR-877-3p	rs115783608	0.0273973	8	8	-0.726252	0.157895	1.04301e-05	0.0236086
AA	Caudate	MI0005561_hsa-miR-877-3p	rs62395421	0.0273973	8	8	-0.726252	0.157895	1.04302e-05	0.0236086
AA	Caudate	MI0005561_hsa-miR-877-3p	rs62395422	0.0273973	8	8	-0.726252	0.157895	1.04301e-05	0.0236086
AA	Caudate	MI0005561_hsa-miR-877-3p	rs6905742	0.0273973	8	8	-0.726252	0.157895	1.04302e-05	0.0236086
AA	Caudate	MI0005561_hsa-miR-877-3p	rs62395440	0.0273973	8	8	-0.726252	0.157895	1.04302e-05	0.0236086
AA	Caudate	MI0005561_hsa-miR-877-3p	rs116157258	0.0273973	8	8	-0.726252	0.157895	1.04302e-05	0.0236086
AA	Caudate	MI0005561_hsa-miR-877-3p	rs62395458	0.0273973	8	8	-0.726252	0.157895	1.04302e-05	0.0236086
AA	Caudate	MI0005561_hsa-miR-877-3p	rs62395459	0.0273973	8	8	-0.726252	0.157895	1.04302e-05	0.0236086
AA	Caudate	MI0005561_hsa-miR-877-3p	rs7739521	0.0273973	8	8	-0.726252	0.157895	1.04302e-05	0.0236086
AA	Caudate	MI0005561_hsa-miR-877-3p	rs115507472	0.0273973	8	8	-0.726252	0.157895	1.04301e-05	0.0236086
AA	Caudate	MI0005561_hsa-miR-877-3p	rs144739916	0.0273973	8	8	-0.726252	0.157895	1.04301e-05	0.0236086
AA	Caudate	MI0000815_hsa-miR-339-3p	rs116033133	0.0308219	9	9	-0.273168	0.0530692	1.02488e-06	0.00348243
AA	Caudate	MI0000815_hsa-miR-339-3p	rs112039414	0.0239726	7	7	-0.34045	0.0590612	6.30031e-08	0.000277498
AA	Caudate	MI0000815_hsa-miR-339-3p	rs117275887	0.0273973	8	8	-0.324564	0.0539989	1.97657e-08	9.72486e-05
AA	Caudate	MI0000815_hsa-miR-339-3p	rs117938196	0.0376712	11	11	-0.362669	0.0444614	3.52169e-13	1.33225e-08
AA	Caudate	MI0000815_hsa-miR-339-3p	rs55966793	0.0856164	24	25	-0.176051	0.0339422	8.6232e-07	0.00301431
AA	Caudate	MI0000815_hsa-miR-339-3p	rs72631820	0.0308219	9	9	-0.425622	0.0471361	3.10783e-15	1.62788e-10
AA	Caudate	MI0000815_hsa-miR-339-3p	rs116564934	0.0479452	14	14	-0.218389	0.0441843	2.48416e-06	0.00731012
AA	Caudate	MI0000815_hsa-miR-339-3p	rs116783339	0.0308219	9	9	-0.310511	0.0538998	6.40305e-08	0.000281659
AA	Caudate	MI0000815_hsa-miR-339-3p	rs111488317	0.0376712	11	11	-0.244313	0.0502844	3.55135e-06	0.0101864
AA	Caudate	MI0000815_hsa-miR-339-3p	rs113642042	0.0376712	11	11	-0.244313	0.0502844	3.55135e-06	0.0101864
AA	Caudate	MI0000815_hsa-miR-339-3p	rs187661201	0.0342466	10	10	-0.248279	0.0535336	8.91745e-06	0.0217487
AA	Caudate	MI0003599_hsa-miR-589-5p	rs114691196	0.0513699	14	15	0.232794	0.0486549	4.84986e-06	0.0127115
AA	Caudate	MI0003599_hsa-miR-589-5p	rs188708731	0.0616438	18	18	0.236873	0.0506669	7.64772e-06	0.0190198
AA	Caudate	MI0000253_hsa-miR-148a-5p	rs56346105	0.0136986	4	4	-0.616183	0.115926	4.8811e-07	0.00178503
AA	Caudate	MI0000253_hsa-miR-148a-5p	rs17464637	0.0136986	4	4	-0.57976	0.114765	1.55428e-06	0.00486384
AA	Caudate	MI0000253_hsa-miR-148a-5p	rs56364521	0.0136986	4	4	-0.57976	0.114765	1.55428e-06	0.00486384
AA	Caudate	MI0000253_hsa-miR-148a-5p	rs17367521	0.0136986	4	4	-0.57976	0.114765	1.55428e-06	0.00486384
AA	Caudate	MI0000253_hsa-miR-148a-5p	rs114542235	0.0171233	5	5	-0.534953	0.102055	6.76586e-07	0.00239705
AA	Caudate	MI0000253_hsa-miR-148a-5p	rs115166858	0.0171233	5	5	-0.534953	0.102055	6.76586e-07	0.00239705
AA	Caudate	MI0000253_hsa-miR-148a-5p	rs17152316	0.010274	3	3	-0.659509	0.142912	9.80092e-06	0.0236086
AA	Caudate	MI0000253_hsa-miR-148a-5p	rs10233419	0.0582192	15	17	-0.258539	0.0551721	7.30981e-06	0.0182327
AA	Caudate	MI0000253_hsa-miR-148a-5p	rs2214975	0.0582192	15	17	-0.258539	0.0551721	7.30981e-06	0.0182327
AA	Caudate	MI0000253_hsa-miR-148a-5p	rs7350035	0.0582192	15	17	-0.258539	0.0551721	7.30981e-06	0.0182327
AA	Caudate	MI0000253_hsa-miR-148a-5p	rs286688	0.0582192	15	17	-0.258539	0.0551721	7.30979e-06	0.0182327
AA	Caudate	MI0000253_hsa-miR-148a-5p	rs57282838	0.0582192	15	17	-0.258539	0.0551721	7.30981e-06	0.0182327
AA	Caudate	MI0000253_hsa-miR-148a-5p	rs286694	0.0547945	14	16	-0.268181	0.0558513	4.514e-06	0.0119138
AA	Caudate	MI0000253_hsa-miR-148a-5p	rs286695	0.0547945	14	16	-0.268181	0.0558513	4.514e-06	0.0119138
AA	Caudate	MI0000253_hsa-miR-148a-5p	rs10686929	0.0684932	18	20	-0.26265	0.0508242	9.3717e-07	0.00323054
AA	Caudate	MI0000253_hsa-miR-148a-5p	rs286698	0.0650685	17	19	-0.254521	0.050914	1.95098e-06	0.00593085
AA	Caudate	MI0003602_hsa-miR-590-3p	rs11772131	0.010274	3	3	-0.717628	0.15704	1.1783e-05	0.0260841
AA	Caudate	MI0003602_hsa-miR-590-3p	rs11771713	0.010274	3	3	-0.717628	0.15704	1.1783e-05	0.0260841
AA	Caudate	MI0003602_hsa-miR-590-3p	rs11769620	0.010274	3	3	-0.717628	0.15704	1.1783e-05	0.0260841
AA	Caudate	MI0003602_hsa-miR-590-3p	rs149015950	0.113014	31	33	-0.181921	0.0407334	1.79093e-05	0.0376393
AA	Caudate	MI0003602_hsa-miR-590-3p	rs141116594	0.0890411	25	26	-0.244876	0.0458753	4.41412e-07	0.00165267
AA	Caudate	MI0003602_hsa-miR-590-3p	rs143008987	0.0787671	22	23	-0.451934	0.0368032	4.63447e-23	6.86041e-18
AA	Caudate	MI0003602_hsa-miR-590-3p	rs111777266	0.0787671	22	23	-0.451934	0.0368032	4.63447e-23	6.86041e-18
AA	Caudate	MI0003602_hsa-miR-590-3p	rs111250169	0.0787671	22	23	-0.451934	0.0368032	4.63447e-23	6.86041e-18
AA	Caudate	MI0003602_hsa-miR-590-3p	rs112739895	0.202055	54	59	-0.167452	0.033072	1.47845e-06	0.00463933
AA	Caudate	MI0003602_hsa-miR-590-3p	rs111377415	0.0787671	22	23	-0.451934	0.0368032	4.63447e-23	6.86041e-18
AA	Caudate	MI0003602_hsa-miR-590-3p	rs113622036	0.0787671	22	23	-0.451934	0.0368032	4.63447e-23	6.86041e-18
AA	Caudate	MI0003602_hsa-miR-590-3p	rs75876440	0.202055	54	59	-0.167452	0.033072	1.47845e-06	0.00463933
AA	Caudate	MI0003602_hsa-miR-590-3p	rs17146090	0.202055	54	59	-0.167452	0.033072	1.47845e-06	0.00463933
AA	Caudate	MI0003602_hsa-miR-590-3p	rs6971711	0.0787671	22	23	-0.451934	0.0368032	4.63447e-23	6.86041e-18
AA	Caudate	MI0003602_hsa-miR-590-3p	rs111412030	0.0787671	22	23	-0.451934	0.0368032	4.63447e-23	6.86041e-18
AA	Caudate	MI0003602_hsa-miR-590-3p	rs114407225	0.0479452	14	14	-0.469251	0.0549451	4.46669e-14	2.02769e-09
AA	Caudate	MI0003602_hsa-miR-590-3p	rs113053733	0.202055	54	59	-0.167452	0.033072	1.47845e-06	0.00463933
AA	Caudate	MI0003602_hsa-miR-590-3p	rs77333930	0.0787671	22	23	-0.451934	0.0368032	4.63447e-23	6.86041e-18
AA	Caudate	MI0003602_hsa-miR-590-3p	rs113571440	0.0787671	22	23	-0.451934	0.0368032	4.63447e-23	6.86041e-18
AA	Caudate	MI0003602_hsa-miR-590-3p	rs112205033	0.0787671	22	23	-0.451934	0.0368032	4.63447e-23	6.86041e-18
AA	Caudate	MI0003602_hsa-miR-590-3p	rs111695809	0.0787671	22	23	-0.451934	0.0368032	4.63447e-23	6.86041e-18
AA	Caudate	MI0003602_hsa-miR-590-3p	rs556167786	0.0787671	22	23	-0.451934	0.0368032	4.63447e-23	6.86041e-18
AA	Caudate	MI0003602_hsa-miR-590-3p	rs78972066	0.205479	55	60	-0.166967	0.0330672	1.57049e-06	0.00490106
AA	Caudate	MI0003602_hsa-miR-590-3p	rs112976319	0.205479	55	60	-0.166967	0.0330672	1.57049e-06	0.00490106
AA	Caudate	MI0003602_hsa-miR-590-3p	rs113924274	0.0787671	22	23	-0.451934	0.0368032	4.63447e-23	6.86041e-18
AA	Caudate	MI0003602_hsa-miR-590-3p	rs112015623	0.205479	55	60	-0.166967	0.0330672	1.57049e-06	0.00490106
AA	Caudate	MI0003602_hsa-miR-590-3p	rs113462108	0.202055	54	59	-0.16986	0.0328692	9.37462e-07	0.00323054
AA	Caudate	MI0003602_hsa-miR-590-3p	rs79880377	0.202055	54	59	-0.16986	0.0328692	9.37462e-07	0.00323054
AA	Caudate	MI0003602_hsa-miR-590-3p	rs112078290	0.0787671	22	23	-0.451934	0.0368032	4.63447e-23	6.86041e-18
AA	Caudate	MI0003602_hsa-miR-590-3p	rs77554331	0.0787671	22	23	-0.451934	0.0368032	4.63447e-23	6.86041e-18
AA	Caudate	MI0003602_hsa-miR-590-3p	rs111379561	0.0787671	22	23	-0.451934	0.0368032	4.63447e-23	6.86041e-18
AA	Caudate	MI0003602_hsa-miR-590-3p	rs112525382	0.202055	54	59	-0.16986	0.0328692	9.37462e-07	0.00323054
AA	Caudate	MI0003602_hsa-miR-590-3p	rs112863083	0.0787671	22	23	-0.451934	0.0368032	4.63447e-23	6.86041e-18
AA	Caudate	MI0003602_hsa-miR-590-3p	chr7:74206321:TA:T	0.202055	54	59	-0.16986	0.0328692	9.37463e-07	0.00323054
AA	Caudate	MI0003602_hsa-miR-590-3p	rs74939267	0.167808	45	49	-0.209455	0.0339481	9.21905e-09	5.76986e-05
AA	Caudate	MI0003602_hsa-miR-590-3p	rs75709511	0.0993151	28	29	-0.338013	0.0382006	8.37138e-15	4.19147e-10
AA	Caudate	MI0003602_hsa-miR-590-3p	rs79542033	0.188356	50	55	-0.174581	0.0330019	5.46332e-07	0.00197253
AA	Caudate	MI0003602_hsa-miR-590-3p	rs17146105	0.188356	50	55	-0.174581	0.0330019	5.46332e-07	0.00197253
AA	Caudate	MI0003602_hsa-miR-590-3p	rs112327716	0.0821918	23	24	-0.427966	0.0384791	2.86256e-20	2.78461e-15
AA	Caudate	MI0003602_hsa-miR-590-3p	rs148003018	0.0821918	23	24	-0.427966	0.0384791	2.86256e-20	2.78461e-15
AA	Caudate	MI0003602_hsa-miR-590-3p	rs112465357	0.202055	54	59	-0.16986	0.0328692	9.37463e-07	0.00323054
AA	Caudate	MI0003602_hsa-miR-590-3p	rs544907367	0.202055	54	59	-0.16986	0.0328692	9.37462e-07	0.00323054
AA	Caudate	MI0003602_hsa-miR-590-3p	rs6945064	0.188356	50	55	-0.174581	0.0330019	5.46332e-07	0.00197253
AA	Caudate	MI0003602_hsa-miR-590-3p	rs112487660	0.123288	35	36	-0.280528	0.0378494	1.8029e-11	4.35427e-07
AA	Caudate	MI0003602_hsa-miR-590-3p	rs111818480	0.0821918	23	24	-0.427966	0.0384791	2.86256e-20	2.78461e-15
AA	Caudate	MI0003602_hsa-miR-590-3p	rs76183995	0.188356	50	55	-0.195811	0.0356584	2.21185e-07	0.000900797
AA	Caudate	MI0003602_hsa-miR-590-3p	rs112856032	0.0821918	23	24	-0.427966	0.0384791	2.86256e-20	2.78461e-15
AA	Caudate	MI0003602_hsa-miR-590-3p	rs140869436	0.188356	50	55	-0.174581	0.0330019	5.46332e-07	0.00197253
AA	Caudate	MI0003602_hsa-miR-590-3p	rs144842238	0.0821918	23	24	-0.427966	0.0384791	2.86256e-20	2.78461e-15
AA	Caudate	MI0003602_hsa-miR-590-3p	rs111689941	0.0821918	23	24	-0.427966	0.0384791	2.86256e-20	2.78461e-15
AA	Caudate	MI0003602_hsa-miR-590-3p	rs76368404	0.202055	54	59	-0.16986	0.0328692	9.37463e-07	0.00323054
AA	Caudate	MI0003602_hsa-miR-590-3p	rs77758125	0.0821918	23	24	-0.427966	0.0384791	2.86256e-20	2.78461e-15
AA	Caudate	MI0003602_hsa-miR-590-3p	rs76746677	0.202055	54	59	-0.16986	0.0328692	9.37462e-07	0.00323054
AA	Caudate	MI0003602_hsa-miR-590-3p	rs111696110	0.0821918	23	24	-0.427966	0.0384791	2.86256e-20	2.78461e-15
AA	Caudate	MI0003602_hsa-miR-590-3p	rs112556800	0.191781	51	56	-0.172296	0.0332544	8.83907e-07	0.00307713
AA	Caudate	MI0003602_hsa-miR-590-3p	rs201410958	0.191781	51	56	-0.172296	0.0332544	8.83907e-07	0.00307713
AA	Caudate	MI0003602_hsa-miR-590-3p	rs200399943	0.191781	51	56	-0.172296	0.0332544	8.83907e-07	0.00307713
AA	Caudate	MI0003602_hsa-miR-590-3p	rs113342135	0.0821918	23	24	-0.427966	0.0384791	2.86256e-20	2.78461e-15
AA	Caudate	MI0003602_hsa-miR-590-3p	rs112793029	0.0821918	23	24	-0.427966	0.0384791	2.86256e-20	2.78461e-15
AA	Caudate	MI0003602_hsa-miR-590-3p	rs112807871	0.0821918	23	24	-0.427966	0.0384791	2.86256e-20	2.78461e-15
AA	Caudate	MI0003602_hsa-miR-590-3p	rs112056182	0.191781	51	56	-0.170635	0.0332621	1.10574e-06	0.00373854
AA	Caudate	MI0003602_hsa-miR-590-3p	rs111810140	0.191781	51	56	-0.170635	0.0332621	1.10574e-06	0.00373854
AA	Caudate	MI0003602_hsa-miR-590-3p	rs112234397	0.113014	31	33	-0.326735	0.0356838	1.55112e-15	8.25171e-11
AA	Caudate	MI0003602_hsa-miR-590-3p	rs6947213	0.113014	31	33	-0.326735	0.0356838	1.55112e-15	8.25171e-11
AA	Caudate	MI0003602_hsa-miR-590-3p	rs1134235	0.229452	60	67	-0.168056	0.0313125	3.87369e-07	0.00148188
AA	Caudate	MI0003602_hsa-miR-590-3p	rs1055929	0.229452	60	67	-0.168056	0.0313125	3.87369e-07	0.00148188
AA	Caudate	MI0003602_hsa-miR-590-3p	rs3135708	0.229452	60	67	-0.168056	0.0313125	3.87369e-07	0.00148188
AA	Caudate	MI0003602_hsa-miR-590-3p	rs3135704	0.229452	60	67	-0.168056	0.0313125	3.87369e-07	0.00148188
AA	Caudate	MI0003602_hsa-miR-590-3p	rs3135702	0.113014	31	33	-0.326735	0.0356838	1.55112e-15	8.25171e-11
AA	Caudate	MI0003602_hsa-miR-590-3p	rs113947727	0.229452	60	67	-0.168056	0.0313125	3.87369e-07	0.00148188
AA	Caudate	MI0003602_hsa-miR-590-3p	rs76896207	0.113014	31	33	-0.326735	0.0356838	1.55112e-15	8.25171e-11
AA	Caudate	MI0003602_hsa-miR-590-3p	chr7:74237067:AT:A	0.113014	31	33	-0.326735	0.0356838	1.55112e-15	8.25171e-11
AA	Caudate	MI0003602_hsa-miR-590-3p	rs3135687	0.229452	60	67	-0.168056	0.0313125	3.87369e-07	0.00148188
AA	Caudate	MI0003602_hsa-miR-590-3p	rs3135685	0.113014	31	33	-0.326735	0.0356838	1.55112e-15	8.25171e-11
AA	Caudate	MI0003602_hsa-miR-590-3p	rs3135682	0.119863	33	35	-0.324932	0.0350228	7.96366e-16	5.42277e-11
AA	Caudate	MI0003602_hsa-miR-590-3p	rs3135678	0.113014	31	33	-0.326735	0.0356838	1.55112e-15	8.25171e-11
AA	Caudate	MI0003602_hsa-miR-590-3p	rs112234023	0.229452	60	67	-0.168056	0.0313125	3.87369e-07	0.00148188
AA	Caudate	MI0003602_hsa-miR-590-3p	rs3135675	0.113014	31	33	-0.326735	0.0356838	1.55112e-15	8.25171e-11
AA	Caudate	MI0003602_hsa-miR-590-3p	rs112006813	0.229452	60	67	-0.168056	0.0313125	3.87369e-07	0.00148188
AA	Caudate	MI0003602_hsa-miR-590-3p	chr7:74243604:CT:C	0.113014	31	33	-0.326735	0.0356838	1.55112e-15	8.25171e-11
AA	Caudate	MI0003602_hsa-miR-590-3p	rs112147449	0.229452	60	67	-0.168056	0.0313125	3.87369e-07	0.00148188
AA	Caudate	MI0003602_hsa-miR-590-3p	rs111766129	0.130137	36	38	-0.284106	0.035169	5.36281e-13	1.8078e-08
AA	Caudate	MI0003602_hsa-miR-590-3p	rs113752327	0.229452	60	67	-0.168056	0.0313125	3.87369e-07	0.00148188
AA	Caudate	MI0003602_hsa-miR-590-3p	rs370690377	0.113014	31	33	-0.326735	0.0356838	1.55112e-15	8.25171e-11
AA	Caudate	MI0003602_hsa-miR-590-3p	rs75165484	0.311644	79	91	-0.13369	0.0304035	2.35853e-05	0.0471525
AA	Caudate	MI0003602_hsa-miR-590-3p	rs1805391	0.229452	60	67	-0.168056	0.0313125	3.87369e-07	0.00148188
AA	Caudate	MI0003602_hsa-miR-590-3p	rs115308312	0.113014	31	33	-0.326735	0.0356838	1.55112e-15	8.25171e-11
AA	Caudate	MI0003602_hsa-miR-590-3p	rs112900941	0.232877	60	68	-0.159229	0.0311517	1.19923e-06	0.00396671
AA	Caudate	MI0003602_hsa-miR-590-3p	rs192702951	0.229452	60	67	-0.168056	0.0313125	3.87369e-07	0.00148188
AA	Caudate	MI0003602_hsa-miR-590-3p	rs1805393	0.229452	60	67	-0.168056	0.0313125	3.87369e-07	0.00148188
AA	Caudate	MI0003602_hsa-miR-590-3p	rs77326053	0.229452	60	67	-0.168056	0.0313125	3.87369e-07	0.00148188
AA	Caudate	MI0003602_hsa-miR-590-3p	rs3135654	0.229452	60	67	-0.168056	0.0313125	3.87369e-07	0.00148188
AA	Caudate	MI0003602_hsa-miR-590-3p	rs112542817	0.229452	60	67	-0.168056	0.0313125	3.87369e-07	0.00148188
AA	Caudate	MI0003602_hsa-miR-590-3p	rs78171454	0.0650685	19	19	-0.334495	0.0516722	2.0999e-09	1.5661e-05
AA	Caudate	MI0003602_hsa-miR-590-3p	rs113644960	0.113014	31	33	-0.326735	0.0356838	1.55112e-15	8.25171e-11
AA	Caudate	MI0003602_hsa-miR-590-3p	rs111551300	0.229452	60	67	-0.168056	0.0313125	3.87369e-07	0.00148188
AA	Caudate	MI0003602_hsa-miR-590-3p	rs7777372	0.229452	60	67	-0.168056	0.0313125	3.87369e-07	0.00148188
AA	Caudate	MI0003602_hsa-miR-590-3p	rs113878241	0.229452	60	67	-0.168056	0.0313125	3.87369e-07	0.00148188
AA	Caudate	MI0003602_hsa-miR-590-3p	rs151313705	0.229452	60	67	-0.168056	0.0313125	3.87369e-07	0.00148188
AA	Caudate	MI0003602_hsa-miR-590-3p	rs7797073	0.109589	30	32	-0.337898	0.0355505	2.27929e-16	1.61673e-11
AA	Caudate	MI0003602_hsa-miR-590-3p	rs6460076	0.126712	35	37	-0.301151	0.0348603	2.6194e-14	1.22168e-09
AA	Caudate	MI0003602_hsa-miR-590-3p	rs6460077	0.229452	60	67	-0.168056	0.0313125	3.87369e-07	0.00148188
AA	Caudate	MI0003602_hsa-miR-590-3p	rs6969344	0.229452	60	67	-0.168056	0.0313125	3.87369e-07	0.00148188
AA	Caudate	MI0003602_hsa-miR-590-3p	rs113271869	0.126712	35	37	-0.301151	0.0348603	2.6194e-14	1.22168e-09
AA	Caudate	MI0003602_hsa-miR-590-3p	rs77760858	0.113014	31	33	-0.326735	0.0356838	1.55112e-15	8.25171e-11
AA	Caudate	MI0003602_hsa-miR-590-3p	rs80340272	0.130137	36	38	-0.284106	0.035169	5.36281e-13	1.8078e-08
AA	Caudate	MI0003602_hsa-miR-590-3p	rs76047981	0.229452	60	67	-0.168056	0.0313125	3.87369e-07	0.00148188
AA	Caudate	MI0003602_hsa-miR-590-3p	rs75137386	0.130137	36	38	-0.284106	0.035169	5.36281e-13	1.8078e-08
AA	Caudate	MI0003602_hsa-miR-590-3p	rs112287341	0.229452	60	67	-0.168056	0.0313125	3.87369e-07	0.00148188
AA	Caudate	MI0003602_hsa-miR-590-3p	rs113287436	0.229452	60	67	-0.168056	0.0313125	3.87369e-07	0.00148188
AA	Caudate	MI0003602_hsa-miR-590-3p	rs111440527	0.229452	60	67	-0.168056	0.0313125	3.87369e-07	0.00148188
AA	Caudate	MI0003602_hsa-miR-590-3p	rs145275919	0.229452	60	67	-0.168056	0.0313125	3.87369e-07	0.00148188
AA	Caudate	MI0003602_hsa-miR-590-3p	rs147381374	0.181507	48	53	-0.169206	0.0347826	3.46161e-06	0.00994576
AA	Caudate	MI0003602_hsa-miR-590-3p	rs114855620	0.0650685	18	19	-0.326788	0.0494622	1.08497e-09	8.61073e-06
AA	Caudate	MI0003602_hsa-miR-590-3p	rs73131340	0.140411	39	41	-0.183913	0.0390967	6.78403e-06	0.0170714
AA	Caudate	MI0003602_hsa-miR-590-3p	rs229881	0.205479	56	60	-0.153147	0.0342862	1.78675e-05	0.0375746
AA	Caudate	MI0003674_hsa-miR-653-3p	rs34140967	0.106164	30	31	0.357611	0.0702212	1.30142e-06	0.00418803
AA	Caudate	MI0003674_hsa-miR-653-3p	rs62465466	0.106164	30	31	0.357611	0.0702212	1.30142e-06	0.00418803
AA	Caudate	MI0003674_hsa-miR-653-3p	rs36075385	0.106164	30	31	0.357611	0.0702212	1.30142e-06	0.00418803
AA	Caudate	MI0003674_hsa-miR-653-3p	rs13224825	0.106164	30	31	0.357611	0.0702212	1.30142e-06	0.00418803
AA	Caudate	MI0003674_hsa-miR-653-3p	rs34590301	0.106164	30	31	0.357611	0.0702212	1.30142e-06	0.00418803
AA	Caudate	MI0003674_hsa-miR-653-3p	chr7:93574449:C:CG	0.106164	30	31	0.357611	0.0702212	1.30142e-06	0.00418803
AA	Caudate	MI0003674_hsa-miR-653-3p	rs115569864	0.106164	30	31	0.357611	0.0702212	1.30142e-06	0.00418803
AA	Caudate	MI0003604_hsa-miR-592	rs71522235	0.0308219	9	9	-0.279591	0.0633439	2.20724e-05	0.0445629
AA	Caudate	MI0003604_hsa-miR-592	rs7800526	0.376712	90	110	-0.0912254	0.0193502	6.49789e-06	0.0165223
AA	Caudate	MI0003604_hsa-miR-592	rs10250895	0.376712	90	110	-0.0896199	0.0194373	9.96593e-06	0.0236086
AA	Caudate	MI0003604_hsa-miR-592	rs11563673	0.380137	91	111	-0.089407	0.0195337	1.14351e-05	0.025463
AA	Caudate	MI0003604_hsa-miR-592	rs17865898	0.14726	42	43	-0.129175	0.0293955	2.38478e-05	0.0475935
AA	Caudate	MI0003760_hsa-miR-671-3p	rs10272090	0.523973	99	139	-0.0753545	0.0169462	1.93599e-05	0.0399483
AA	Caudate	MI0016013_hsa-miR-3622a-5p	rs66683138	0.280822	74	82	0.227102	0.0385998	3.60634e-08	0.000170772
AA	Caudate	MI0016013_hsa-miR-3622a-5p	rs17384485	0.359589	84	105	0.153955	0.0350761	2.43489e-05	0.0482821
AA	Caudate	MI0016013_hsa-miR-3622a-5p	rs55680837	0.359589	84	105	0.153955	0.0350761	2.43489e-05	0.0482821
AA	Caudate	MI0016013_hsa-miR-3622a-5p	rs62497993	0.277397	73	81	0.227234	0.0383853	3.03892e-08	0.000146969
AA	Caudate	MI0016013_hsa-miR-3622a-5p	rs553014	0.363014	86	106	0.156702	0.0341619	1.09789e-05	0.0244632
AA	Caudate	MI0017290_hsa-miR-4662a-5p	rs13270049	0.410959	96	120	-0.214701	0.0340019	4.5766e-09	2.99653e-05
AA	Caudate	MI0017290_hsa-miR-4662a-5p	rs13270040	0.414384	96	121	-0.211765	0.0336756	5.1943e-09	3.38146e-05
AA	Caudate	MI0017290_hsa-miR-4662a-5p	rs12547578	0.421233	95	123	0.155829	0.0349227	1.82008e-05	0.0381343
AA	Caudate	MI0017290_hsa-miR-4662a-5p	rs16899965	0.0684932	19	20	-0.312875	0.0674359	8.85287e-06	0.0216377
AA	Caudate	MI0017290_hsa-miR-4662a-5p	chr8:124725984:CA:C	0.363014	87	106	0.18632	0.0369361	1.60438e-06	0.00498395
AA	Caudate	MI0017290_hsa-miR-4662a-5p	rs11780771	0.40411	94	118	-0.222094	0.0328858	5.21545e-10	4.42818e-06
AA	Caudate	MI0017290_hsa-miR-4662a-5p	rs7833290	0.428082	96	125	0.163892	0.0344137	5.3212e-06	0.0138193
AA	Caudate	MI0017290_hsa-miR-4662a-5p	rs878684	0.441781	100	129	0.187892	0.0355413	5.54778e-07	0.0020009
AA	Caudate	MI0017290_hsa-miR-4662a-5p	rs891541	0.465753	105	136	0.203041	0.0348126	4.58454e-08	0.000215891
AA	Caudate	MI0017290_hsa-miR-4662a-5p	rs891540	0.400685	93	117	-0.228986	0.0324986	1.18648e-10	1.13792e-06
AA	Caudate	MI0017290_hsa-miR-4662a-5p	rs59217383	0.229452	58	67	0.195229	0.0417144	7.49013e-06	0.0186415
AA	Caudate	MI0017290_hsa-miR-4662a-5p	rs733759	0.578767	95	123	0.209502	0.0326798	2.8574e-09	1.98948e-05
AA	Caudate	MI0017290_hsa-miR-4662a-5p	rs891538	0.335616	78	98	-0.180088	0.0352628	1.2224e-06	0.00397887
AA	Caudate	MI0017290_hsa-miR-4662a-5p	rs12544493	0.260274	70	76	-0.206986	0.041778	2.36261e-06	0.0069826
AA	Caudate	MI0017290_hsa-miR-4662a-5p	rs2891102	0.263699	73	77	-0.229753	0.042251	2.81783e-07	0.0011234
AA	Caudate	MI0017290_hsa-miR-4662a-5p	rs55736426	0.109589	31	32	-0.275174	0.0571884	4.32792e-06	0.0115205
AA	Caudate	MI0017290_hsa-miR-4662a-5p	rs56318727	0.119863	34	35	-0.253413	0.0556686	1.26535e-05	0.0277765
AA	Caudate	MI0017290_hsa-miR-4662a-5p	rs55848761	0.109589	31	32	-0.275174	0.0571884	4.32792e-06	0.0115205
